# Antibiotic potentiators from microbiota that permeate the *Pseudomonas aeruginosa* cell envelope

**DOI:** 10.64898/2026.11.23.768654

**Authors:** Rahgavi Poopalarajah, Andrew J. Flewelling, Shirin Afroj, Noah B. Toppings, Ben Rowley, Kevin C. Sule, Nathan K. McCartney, Andrew J. Geppert, Vanessa Adams, Yanqi Li, Carina Thomas, Shannon Pyke, Emma J. Griffiths, Nithu Sara John, Charlotte Barclay, Rhiannon Cameron, Damion Dooley, Barbara Waddell, Craig Brideau, Zajeba Tabashsum, Jamie D. Liu, Michelle Angeles-Solano, Michael D. Parkins, John M. Conly, Ayush Kumar, Pina Colarusso, Elmar J. Prenner, William Hsiao, Kathy D. McCoy, Douglas J. Mahoney, Sarah E. Rowe, Darren J. Derksen, Joe J. Harrison

**Affiliations:** Department of Biological Sciences, University of Calgary, 2500 University Drive NW, Calgary, AB, Canada, T2N 1N4; One Health, University of Calgary, 3280 Hospital Drive NW, Calgary, AB, Canada T2N 4Z6; Department of Chemistry, University of Calgary, 2500 University Dr NW, Calgary, AB, Canada, T2N 1N4; Department of Microbiology, University of Manitoba, Winnipeg, MB, Canada, R3T 2N2; Department of Physiology and Pharmacology, University of Calgary, 3330 Hospital Drive NW, Calgary, AB, Canada, T2N 4N1; Centre for Infectious Disease Genomics and One Health, Faculty of Health Sciences, Simon Fraser University, Burnaby, BC, Canada, V5A 1S6; Department of Medicine, University of Calgary, 3330 Hospital Drive NW, Calgary, AB, Canada T2N 4N1; Department of Microbiology, Immunology and Infectious Diseases, University of Calgary, 3330 Hospital Drive NW, Calgary, AB, Canada T2N 4N1; Snyder Institute for Chronic Diseases, 3280 Hospital Drive NW, Calgary, AB, Canada T2N 4Z6; Department of Microbiology and Immunology, University of North Carolina, Chapel Hill, North Carolina, USA 27599

**Keywords:** antimicrobial resistance, antibiotics, carbapenem, antibiotic potentiator, natural products, microbiome, bacteria, *Pseudomonas aeruginosa*, membrane permeability, fatty amide

## Abstract

Antibiotic potentiators are bioactive substances that enhance antibiotic activity. Many antibiotics have originated from natural product screens; however, systematic microbial testing that has powered antibiotic discovery has seldom been applied to potentiators. Here we describe a natural product platform based on medium-throughput parallel microbial culture to identify antibiotic potentiators. Using carbapenem-resistant *Pseudomonas aeruginosa* exhibiting resistance due to reduced drug uptake, we identified many bacterial species producing spent media that potentiate last-resort antibiotics. Chemical analyses identified that one group of bioactive molecules was *cis*-unsaturated fatty amides. Biochemical, genetic, and structure-activity relationship studies showed that these substances increase small molecule uptake by altering fluidity and compromising the permeability barrier of bacterial membranes. *Cis*-unsaturated fatty amides with imipenem reduced the load of carbapenem-resistant *P. aeruginosa* in a murine wound infection model. We propose that our methods can drive the discovery of natural antibiotic potentiators and advance an understanding of biotic factors influencing antimicrobial resistance.

## Supplementary Dataset 1 for "Antibiotic potentiators from microbiota that permeate the *Pseudomonas aeruginosa* cell envelope" (part 1 of 2)

### Sheet: Sheet1
Database Identifiers			Sample collection and processing																								Strain and isolation information								Host Information			Sequencing											Bioinformatics and QC metrics												Contributor acknowledgement
isolate ID	alternative isolate ID	specimen collector sample ID	sample collected by	sample collection project name	sample collector contact email	sample collector contact address	sample collection date	sample received date	geo_loc_name (country)	geo_loc_name (state/province/territory)	geo_loc_name (city)	geo_loc_name (site)	organism	purpose of sampling	purpose of sampling details	original sample description	anatomical material	anatomical part	body product	environmental material	environmental site	collection device	collection method	collection protocol	specimen processing	specimen processing details	strain	taxonomic identification method	taxonomic identification method details	incubation temperature value	incubation temperature unit	isolation medium	isolate storage location	cellular respiration type	host (common name)	host (scientific name)	host disease	sequenced by	sequenced by laboratory name	sequenced by contact name	sequenced by contact email	purpose of sequencing	purpose of sequencing details	sequencing date	library ID	sequencing instrument	sequencing protocol name	amplicon pcr primer list	input file name	reference accession	bioinformatics protocol	reference database name	reference database version	coverage (percentage)	sequence identity percentage	sequence identity (variance ratio)	top-hit taxon determination	top-hit strain determination	trimmed ribosomal gene sequence	bioinformatics analysis details	authors	DataHarmonizer provenance
SA01	03411301								Canada				Staphylococcus aureus			Wound	Wound tissue (injury)	Not Provided	Not Applicable	Gauze	Not Applicable	Not Provided	Not Provided		Not Applicable		CL10	16S ribosomal gene sequencing assay	Species-level ID: >99.3% identity and unambiguous match to one type (T) sequence in a curated database	37	Degree Celsius	Staphylococcus isolation medium (SIA)	FR1-R3-B1-S01	Aerobic respiration	Human	Homo sapiens	Not Provided	University of Calgary	Harrison Lab						1876515_SA01_Plate 02	Not Provided		27F; 1492R		FR821777		EZBioCloud	2021-05-20	96.7	100	0/1424	Staphylococcus argenteus	MSHR1132(T)	TGCAAGTCGAGCGAACGGACGAGAAGCTTGCTTCTCTGATGTTAGCGGCGGACGSGTGAGTAACACGTGGATAACCTACCTATAAGACTGGGATAACTTCGGGAAACCGGAGCTAATACCGGATAATATTTTGAACCGCATGGTTCAAAAGTGAAAGACGGTCTTGCTGTCACTTATAGATGGATCCGCGCTGCATTAGCTAGTTGGTAAGGTAACGGCTTACCAAGGCAACGATGCATAGCCGACCTGAGAGGGTGATCGGCCACACTGGAACTGAGACACGGTCCAGACTCCTACGGGAGGCAGCAGTAGGGAATCTTCCGCAATGGGCGAAAGCCTGACGGAGCAACGCCGCGTGAGTGATGAAGGTCTTCGGATCGTAAAACTCTGTTATTAGGGAAGAACATATGTGTAAGTAACTGTGCACATCTTGACGGTACCTAATCAGAAAGCCACGGCTAACTACGTGCCAGCAGCCGCGGTAATACGTAGGTGGCAAGCGTTATCCGGAATTATTGGGCGTAAAGCGCGCGTAGGCGGTTTTTTAAGTCTGATGTGAAAGCCCACGGCTCAACCGTGGAGGGTCATTGGAAACTGGAAAACTTGAGTGCAGAAGAGGAAAGTGGAATTCCATGTGTAGCGGTGAAATGCGCAGAGATATGGAGGAACACCAGTGGCGAAGGCGACTTTCTGGTCTGTAACTGACGCTGATGTGCGAAAGCGTGGGGATCAAACAGGATTAGATACCCTGGTAGTCCACGCCGTAAACGATGAGTGCTAAGTGTTAGGGGGTTTCCGCCCCTTAGTGCTGCAGCTAACGCATTAAGCACTCCGCCTGGGGAGTACGACCGCAAGGTTGAAACTCAAAGGAATTGACGGGGACCCGCACAAGCGGTGGAGCATGTGGTTTAATTCGAAGCAACGCGAAGAACCTTACCAAATCTTGACATCCTTTGACAACTCTAGAGATAGAGCCTTCCCCTTCGGGGGACAAAGTGACAGGTGGTGCATGGTTGTCGTCAGCTCGTGTCGTGAGATGTTGGGTTAAGTCCCGCAACGAGCGCAACCCTTAAGCTTAGTTGCCATCATTAAGTTGGGCACTCTAAGTTGACTGCCGGTGACAAACCGGAGGAAGGTGGGGATGACGTCAAATCATCATGCCCCTTATGATTTGGGCTACACACGTGCTACAATGGACAATACAAAGGGCAGCGAAACCGCGAGGTCAAGCAAATCCCATAAAGTTGTTCTCAGTTCGGATTGTAGTCTGCAACTCGACTACATGAAGCTGGAATCGCTAGTAATCGTAGATCAGCATGCTACGGTGAATACGTTCCCGGGTCTTGTACACACCGCCCGTCACACCACGAGAGTTTGTAACACCCGAAGCCGGTGGAGTAACCTTTTAGGAGCTAGCCGTCGAAG			DataHarmonizer v1.4.6, AMBR v2.3.0
SA02	21213201								Canada				Staphylococcus aureus			Wound	Wound tissue (injury)	Not Provided	Not Applicable	Gauze	Not Applicable	Not Provided	Not Provided		Not Applicable		RP7	16S ribosomal gene sequencing assay	Species-level ID: >99.3% identity and unambiguous match to one type (T) sequence in a curated database	37	Degree Celsius	Cooked meat medium from dehydrated meat extracts (Meat)	FR1-R3-B1-S02	Aerobic respiration	Human	Homo sapiens	Not Provided	University of Calgary	Harrison Lab						1880443_SA02_Plate 02	Not Provided		27F; 1492R		FR821777		EZBioCloud	2021-05-27	93.4	99.93	1/1376	Staphylococcus argenteus	MSHR1132(T)	AGCTTGCTTCTCTGATGTTAGCGGCGGACGGGTGAGTAACACGTGGATAACCTACCTATAAGACTGGGATAACTTCGGGAAACCGGAGCTAATACCGGATAATATTTTGAACCGCATGGTTCAAAAGTGAAAGACGGTCTTGCTGTCACTTATAGATGGATCCGCGCTGCATTAGCTAGTTGGTAAGGTAACGGCTTACCAAGGCAACGATGCATAGCCGACCTGAGAGGGTGATCGGCCACACTGGAACTGAGACACGGTCCAGACTCCTACGGGAGGCAGCAGTAGGGAATCTTCCGCAATGGGCGAAAGCCTGACGGAGCAACGCCGCGTGAGTGATGAAGGTCTTCGGATCGTAAAACTCTGTTATTAGGGAAGAACATATGTGTAAGTAACTGTGCACATCTTGACGGTACCTAATCAGAAAGCCACGGCTAACTACGTGCCAGCAGCCGCGGTAATACGTAGGTGGCAAGCGTTATCCGGAATTATTGGGCGTAAAGCGCGCGTAGGCGGTTTTTTAAGTCTGATGTGAAAGCCCACGGCTCAACCGTGGAGGGTCATTGGAAACTGGAAAACTTGAGTGCAGAAGAGGAAAGTGGAATTCCATGTGTAGCGGTGAAATGCGCAGAGATATGGAGGAACACCAGTGGCGAAGGCGACTTTCTGGTCTGTAACTGACGCTGATGTGCGAAAGCGTGGGGATCAAACAGGATTAGATACCCTGGTAGTCCACGCCGTAAACGATGAGTGCTAAGTGTTAGGGGGTTTCCGCCCCTTAGTGCTGCAGCTAACGCATTAAGCACTCCGCCTGGGGAGTACGACCGCAAGGTTGAAACTCAAAGGAATTGACGGGGACCCGCACAAGCGGTGGAGCATGTGGTTTAATTCGAAGCAACGCGAAGAACCTTACCAAATCTTGACATCCTTTGACAACTCTAGAGATAGAGCTTTCCCCTTCGGGGGACAAAGTGACAGGTGGTGCATGGTTGTCGTCAGCTCGTGTCGTGAGATGTTGGGTTAAGTCCCGCAACGAGCGCAACCCTTAAGCTTAGTTGCCATCATTAAGTTGGGCACTCTAAGTTGACTGCCGGTGACAAACCGGAGGAAGGTGGGGATGACGTCAAATCATCATGCCCCTTATGATTTGGGCTACACACGTGCTACAATGGACAATACAAAGGGCAGCGAAACCGCGAGGTCAAGCAAATCCCATAAAGTTGTTCTCAGTTCGGATTGTAGTCTGCAACTCGACTACATGAAGCTGGAATCGCTAGTAATCGTAGATCAGCATGCTACGGTGAATACGTTCCCGGGTCTTGTACACACCGCCCGTCACACCACGAGAGTTTGTAACACCCGAAGCCGGTGGAGTA			DataHarmonizer v1.4.6, AMBR v2.3.0
SA03	17316103								Canada				Corynebacterium striatum			Wound	Wound tissue (injury)	Not Provided	Not Applicable	Gauze	Not Applicable	Not Provided	Not Provided		Not Applicable		CL3	16S ribosomal gene sequencing assay	Species-level ID: >99.3% identity and unambiguous match to one type (T) sequence in a curated database	37	Degree Celsius	Anaerobic agar (AA)	FR1-R3-B1-S03	Aerobic respiration	Human	Homo sapiens	Not Provided	University of Calgary	Harrison Lab						1891479	Not Provided		27F; 1492R		ACGE01000001		EZBioCloud	2021-06-28	87.3	100	0/1257	Corynebacterium striatum	ATCC 6940(T)	AACACGTGGGTGATCTGCCTTGCACTTCGGGATAAGCTTGGGAAACTGGGTCTAATACCGGATAGGACAGCTGTTTAGTGTCAGTTGTGGAAAGTTTTTTCGGTGCAAGATGAGCTCGCGGCCTATCAGCTTGTTGGTGGGGTAATGGCCTACCAAGGCGTCGACGGGTAGCCGGCCTGAGAGGGTGTACGGCCACATTGGGACTGAGATACGGCCCAGACTCCTACGGGAGGCAGCAGTGGGGAATATTGCACAATGGGCGGAAGCCTGATGCAGCGACGCCGCGTGGGGGATGAAGGCCTTCGGGTTGTAAACTCCTTTCGACAGGGACGAAGCGTAAGTGACGGTACCTGTATAAGAAGCACCGGCTAACTACGTGCCAGCAGCCGCGGTAATACGTAGGGTGCGAGCGTTGTCCGGAATTACTGGGCGTAAAGAGCTCGTAGGTGGTTTGTCGCGTCGTCTGTGAAATTCCGGGGCTTAACTCCGGGCGTGCAGGCGATACGGGCTGACTTGAGTGCTGTAGGGGAGACTGGAATTCCTGGTGTAGCGGTGAAATGCGCAGATATCAGGAGGAACACCGATGGCGAAGGCAGGTCTCTGGGCAGTAACTGACGCTGAGGAGCGAAAGCATGGGTAGCGAACAGGATTAGATACCCTGGTAGTCCATGCCGTAAACGGTGGGCGCTAGGTGTAGGGGGCTTCCACGTCTTCTGTGCCGTAGCTAACGCATTAAGCGCCCCGCCTGGGGAGTACGGCCGCAAGGCTAAAACTCAAAGGAATTGACGGGGGCCCGCACAAGCGGCGGAGCATGTGGATTAATTCGATGCAACGCGAAGAACCTTACCTGGGCTTGACATATACAAGACAGGCGTAGAGATACGTCCTCCCTTGTGGTTTGTATACAGGTGGTGCATGGTTGTCGTCAGCTCGTGTCGTGAGATGTTGGGTTAAGTCCCGCAACGAGCGCAACCCTTGTCTTATGTTGCCAGCATTTGGTTGGGGACTCATGAGAGACTGCCGGGGTCAACTCGGAGGAAGGTGGGGATGACGTCAAATCATCATGCCCCTTATGTCCAGGGCTTCACACATGCTACAATGGTCGGTACAACGCGCAGCGACACTGTGAGGTGGAGCGAATCGCTGAAAGCCGGCCTTAGTTCGGATTGGGGTCTGCAACTCGACCCCATGAAGTCGGAGTCGCTAGTAATCGCAGATCAGCAACGCTGCGGTGAATACGTTCCCGGGCCTTGTACA			DataHarmonizer v1.4.6, AMBR v2.3.0
SA04	08213301								Canada				Staphylococcus aureus			Wound	Wound tissue (injury)	Not Provided	Not Applicable	Gauze	Not Applicable	Not Provided	Not Provided		Not Applicable		CL14	16S ribosomal gene sequencing assay	Species-level ID: >99.3% identity and unambiguous match to one type (T) sequence in a curated database	37	Degree Celsius	Cooked meat medium from dehydrated meat extracts (Meat)	FR1-R3-B1-S04	Aerobic respiration	Human	Homo sapiens	Not Provided	University of Calgary	Harrison Lab						Plate02-S.aureus CL14	Not Provided		27F; 1492R		FR821777		EZBioCloud	2021-03-05	96.8	99.65	5/1422	Staphylococcus argenteus	MSHR1132(T)	GGCTAGCTCCTAAAAGGTTACTCCACCGGCTTCGGGTGTTACAAACTCTCGTGGTGTGACGGGCGGTGTGTACAAGACCCGGGAACGTATTCACCGTAGCATGCTGATCTACGATTACTAGCGATTCCAGCTTCATGTAGTCGAGTTGCAGACTACAATCCGAACTGAGAACAACTTTATGGGATTTGCTTGACCTCGCGGTTTCGCTGCCCTTTGTATTGTCCATTGTAGCACGTGTGTAGCCCAAATCATAAGGGGCATGATGATTTGACGTCATCCCCACCTTCCTCCGGTTTGTCACCGGCAGTCAACTTAGAGTGCCCAACTTAATGATGGCAACTAAGCTTAAGGGTTGCGCTCGTTGCGGGACTTAACCCAACATCTCACGACACGAGCTGACGACAACCATGCACCACCTGTCACTTTGTCCCCCGAAGGGGAAAGCTCTATCTCTAGAGTTGTCAAAGGATGTCAAGATTTGGTAAGGTTCTTCGCGTTGCTTCGAATTAAACCACATGCTCCACCGCTTGTGCGGGTCCCCGTCAATTCCTTTGAGTTTCAACCTTGGCGGGCGTACTCCCCAGGGGGAGTGCTTAATGNGTTAGCTGCAGCACTAARGGGGCGGAAACCCCCTAACACTTAGCACTCATCGTTTACGGCGTGGACTACCAGGGGTATCTAATCCTGTTTGATCCCCCACGCTTTCGCACATCAGCGTCAGTTACAGACCCAGAAAGTCGCYTTCGCCCACTGGTGTTCCTCCAATATCTCTGCGCATTTCACCGCTACCACATGGAATTCCACTTTCCTCTTCTGCACTCAAGTTTTCCAGTTTCATGACCCTCCACGGTTGAGCCGTGGGCTTTCACATCAGACTTAAAAAACCGCCTACGCGCGCTTTACGCCCAATAATTCCGGATAACGCTTGCCACCTACGTATTACCGCGGCTGCTGGCACGTAGTTAGCCGTGGCTTTCTGATTAGGTACCGTCAAGATGTGCACAGTTACTTACACATATGTTCTTCCCTAATAACAGAGTTTTACGATCCGAAGACCTTCATCACTCACGCGGCGTTGCTCCGTCAGGCTTTCGCCCATTGCGGAAGATTCCCTACTGCTGCCTCCCGTAGGAGTCTGGACCGTGTCTCAGTTCCAGTGTGGCCRATCACCCTCTCAGGTCGGCTATGCATCGTTGCCTTGGTAAGCCGTTACCTTACCAACTAGCTAATGCAGCGCGGATCCATCTATAAGTGACAGCAAGACCGTCTTTCACTTTTGAACCATGCGGTTCAAAATATTATCCGGTATTAGCTCCGGTTTCCCGAAGTTATCCCAGTCTTATAGGTAGGTTATCCACGTGTTACTCACCCGTCCGCCGCTAACATCAGAGAAGCAAGCTTCTCGTCCGTTCGCTCGACTTGCATGTATTCCG			DataHarmonizer v1.4.6, AMBR v2.3.0
SA05	S1-STOOL-BHI-03								Canada				Staphylococcus aureus			Stool	Not Applicable	Colon	Feces	Not Applicable	Not Applicable	Not Provided	Not Provided		Not Applicable		RP29	16S ribosomal gene sequencing assay	Species-level ID: >99.3% identity and unambiguous match to one type (T) sequence in a curated database	37	Degree Celsius	Brain heart infusion (BHI)	FR1-R3-B1-S05	Aerobic respiration	Human	Homo sapiens	Not Provided	University of Calgary	Harrison Lab						1873167_SA05	Not Provided		27F; 1492R		FR821777		EZBioCloud	2021-05-21	95.4	100	0/1406	Staphylococcus argenteus	MSHR1132(T)	TGCAAGTCGAGCGAACGGACGAGAAGCTTGCTTCTCTGATGTTAGCGGCGGACGGGTGAGTAACACGTGGATAACCTACCTATAAGACTGGGATAACTTCGGGAAACCGGAGCTAATACCGGATAATATTTTGAACCGCATGGTTCAAAAGTGAAAGACGGTCTTGCTGTCACTTATAGATGGATCCGCGCTGCATTAGCTAGTTGGTAAGGTAACGGCTTACCAAGGCAACGATGCATAGCCGACCTGAGAGGGTGATCGGCCACACTGGAACTGAGACACGGTCCAGACTCCTACGGGAGGCAGCAGTAGGGAATCTTCCGCAATGGGCGAAAGCCTGACGGAGCAACGCCGCGTGAGTGATGAAGGTCTTCGGATCGTAAAACTCTGTTATTAGGGAAGAACATATGTGTAAGTAACTGTGCACATCTTGACGGTACCTAATCAGAAAGCCACGGCTAACTACGTGCCAGCAGCCGCGGTAATACGTAGGTGGCAAGCGTTATCCGGAATTATTGGGCGTAAAGCGCGCGTAGGCGGTTTTTTAAGTCTGATGTGAAAGCCCACGGCTCAACCGTGGAGGGTCATTGGAAACTGGAAAACTTGAGTGCAGAAGAGGAAAGTGGAATTCCATGTGTAGCGGTGAAATGCGCAGAGATATGGAGGAACACCAGTGGCGAAGGCGACTTTCTGGTCTGTAACTGACGCTGATGTGCGAAAGCGTGGGGATCAAACAGGATTAGATACCCTGGTAGTCCACGCCGTAAACGATGAGTGCTAAGTGTTAGGGGGTTTCCGCCCCTTAGTGCTGCAGCTAACGCATTAAGCACTCCGCCTGGGGAGTACGACCGCAAGGTTGAAACTCAAAGGAATTGACGGGGACCCGCACAAGCGGTGGAGCATGTGGTTTAATTCGAAGCAACGCGAAGAACCTTACCAAATCTTGACATCCTTTGACAACTCTAGAGATAGAGCCTTCCCCTTCGGGGGACAAAGTGACAGGTGGTGCATGGTTGTCGTCAGCTCGTGTCGTGAGATGTTGGGTTAAGTCCCGCAACGAGCGCAACCCTTAAGCTTAGTTGCCATCATTAAGTTGGGCACTCTAAGTTGACTGCCGGTGACAAACCGGAGGAAGGTGGGGATGACGTCAAATCATCATGCCCCTTATGATTTGGGCTACACACGTGCTACAATGGACAATACAAAGGGCAGCGAAACCGCGAGGTCAAGCAAATCCCATAAAGTTGTTCTCAGTTCGGATTGTAGTCTGCAACTCGACTACATGAAGCTGGAATCGCTAGTAATCGTAGATCAGCATGCTACGGTGAATACGTTCCCGGGTCTTGTACACACCGCCCGTCACACCACGAGAGTTTGTAACACCCGAAGCCGGTGGAGTAACCTTT			DataHarmonizer v1.4.6, AMBR v2.3.0
SA06	21213102								Canada				Staphylococcus epidermidis			Wound	Wound tissue (injury)	Not Provided	Not Applicable	Gauze	Not Applicable	Not Provided	Not Provided		Not Applicable		RP21	16S ribosomal gene sequencing assay	Species-level ID: >99.3% identity and unambiguous match to one type (T) sequence in a curated database	37	Degree Celsius	Cooked meat medium from dehydrated meat extracts (Meat)	FR1-R3-B1-S06	Aerobic respiration	Human	Homo sapiens	Not Provided	University of Calgary	Harrison Lab						1886840	Not Provided		27F; 1492R		UHDF01000003		EZBioCloud	2021-06-24	85	100	0/1250	Staphylococcus epidermidis	NCTC 11047(T)	CGTGGATAACCTACCTATAAGACTGGGATAACTTCGGGAAACCGGAGCTAATACCGGATAATATATTGAACCGCATGGTTCAATAGTGAAAGACGGTTTTGCTGTCACTTATAGATGGATCCGCGCCGCATTAGCTAGTTGGTAAGGTAACGGCTTACCAAGGCAACGATGCGTAGCCGACCTGAGAGGGTGATCGGCCACACTGGAACTGAGACACGGTCCAGACTCCTACGGGAGGCAGCAGTAGGGAATCTTCCGCAATGGGCGAAAGCCTGACGGAGCAACGCCGCGTGAGTGATGAAGGTCTTCGGATCGTAAAACTCTGTTATTAGGGAAGAACAAATGTGTAAGTAACTATGCACGTCTTGACGGTACCTAATCAGAAAGCCACGGCTAACTACGTGCCAGCAGCCGCGGTAATACGTAGGTGGCAAGCGTTATCCGGAATTATTGGGCGTAAAGCGCGCGTAGGCGGTTTTTTAAGTCTGATGTGAAAGCCCACGGCTCAACCGTGGAGGGTCATTGGAAACTGGAAAACTTGAGTGCAGAAGAGGAAAGTGGAATTCCATGTGTAGCGGTGAAATGCGCAGAGATATGGAGGAACACCAGTGGCGAAGGCGACTTTCTGGTCTGTAACTGACGCTGATGTGCGAAAGCGTGGGGATCAAACAGGATTAGATACCCTGGTAGTCCACGCCGTAAACGATGAGTGCTAAGTGTTAGGGGGTTTCCGCCCCTTAGTGCTGCAGCTAACGCATTAAGCACTCCGCCTGGGGAGTACGACCGCAAGGTTGAAACTCAAAGGAATTGACGGGGACCCGCACAAGCGGTGGAGCATGTGGTTTAATTCGAAGCAACGCGAAGAACCTTACCAAATCTTGACATCCTCTGACCCCTCTAGAGATAGAGTTTTCCCCTTCGGGGGACAGAGTGACAGGTGGTGCATGGTTGTCGTCAGCTCGTGTCGTGAGATGTTGGGTTAAGTCCCGCAACGAGCGCAACCCTTAAGCTTAGTTGCCATCATTAAGTTGGGCACTCTAAGTTGACTGCCGGTGACAAACCGGAGGAAGGTGGGGATGACGTCAAATCATCATGCCCCTTATGATTTGGGCTACACACGTGCTACAATGGACAATACAAAGGGYAGCGAAWCCGCGAGGTCAAGCAAATCCCATAAAGTTGTTCTCAGTTCGGATTGTAGTCTGCAACTCGACTATATGAAGCTGGAATCGCTAGTAATCGTAGATCAGCA			DataHarmonizer v1.4.6, AMBR v2.3.0
SA07	S015102								Canada				Staphylococcus epidermidis			Stool	Not Applicable	Colon	Feces	Not Applicable	Not Applicable	Not Provided	Not Provided		Not Applicable		RP2	16S ribosomal gene sequencing assay	Species-level ID: >99.3% identity and unambiguous match to one type (T) sequence in a curated database	37	Degree Celsius	Columbia blood agar + 5% sheep’s blood (CBA)	FR1-R3-B1-S07	Aerobic respiration	Human	Homo sapiens	Not Provided	University of Calgary	Harrison Lab						33201-05/33203-12	Not Provided		27F; 543R; 926R; 357F		UHDF01000003		EZBioCloud	2021-03-24	57.6	100	0/849	Staphylococcus epidermidis	NCTC 11047(T)	GCGTTAGCTGCAGCACTAAGGGGCGGAAACCCCCTAACACTTAGCACTCATCGTTTACGGCGTGGACTACCAGGGTATCTAATCCTGTTTGATCCCCACGCTTTCGCACATCAGCGTCAGTTACAGACCAGAAAGTCGCCTTCGCCACTGGTGTTCCTCCATATCTCTGCGCATTTCACCGCTACACATGGAATTCCACTTTCCTCTTCTGCACTCAAGTTTTCCAGTTTCCAATGACCCTCCACGGTTGAGCCGTGGGCTTTCACATCAGACTTAAAAAACCGCCTACGCGCGCTTTACGCCCAATAATTCCGGATAACGCTTGCCACCTACGTATTACCGCGGCTGCTGGCACGTAGTTAGCCGTGGCTTTCTGATTAGGTACCGTCAAGACGTGCATAGTTACTTACACATTTGTTCTTCCCTAATAACAGAGTTTTACGATCCGAAGACCTTCATCACTCACGCGGCGTTGCTCCGTCAGGCTTTCGCCCATTGCGGAAGATTCCCTACTGCTGCCTCCCGTAGGAGTCTGGACCGTGTCTCAGTTCCAGTGTGGCCGATCACCCTCTCAGGTCGGCTACGCATCGTTGCCTTGGTAAGCCGTTACCTTACCAACTAGCTAATGCGGCGCGGATCCATCTATAAGTGACAGCAAAACCGTCTTTCACTATTGAACCATGCGGTTCAATATATTATCCGGTATTAGCTCCGGTTTCCCGAAGTTATCCCAGTCTTATAGGTAGGTTATCCACGTGTTACTCACCCGTCCGCCGCTAACGTCAGAGGAGCAAGCTCCTCGTCTGTTCGCTCGACTTGCATGTATTAGGCACGCCGCCAGCGTTCATCCTGAGCCAGGA			DataHarmonizer v1.4.6, AMBR v2.3.0
SA08	05-NA-BHI-02								Canada				Staphylococcus epidermidis			Nasal	Not Applicable	Nasal cavity	Not Applicable	Not Applicable	Not Applicable	Not Provided	Not Provided		Not Applicable		RP27	16S ribosomal gene sequencing assay	Species-level ID: >99.3% identity and unambiguous match to one type (T) sequence in a curated database	37	Degree Celsius	Brain heart infusion (BHI)	FR1-R3-B1-S08	Aerobic respiration	Human	Homo sapiens	Not Provided	University of Calgary	Harrison Lab						33391-03/1876515_SA08_Plate 02	Not Provided		27F; 543R; 1492R		UHDF01000003		EZBioCloud	2021-05-20	93.6	100	0/1375	Staphylococcus epidermidis	NCTC 11047(T)	TGGCTCAGGATGAACGCTGGCGGCGTGCCTAATACATGCAAGTCGAGCGAACAGACGAGGAGCTTGCTCCTCTGACGTTAGCGGCGGACGGGTGAGTAACACGTGGATAACCTACCTATAAGACTGGGATAACTTCGGGAAACCGGAGCTAATACCGGATAATATATTGAACCGCATGGTTCAATAGTGAAAGACGGTTTTGCTGTCACTTATAGATGGATCCGCGCCGCATTAGCTAGTTGGTAAGGTAACGGCTTACCAAGGCAACGATGCGTAGCCGACCTGAGAGGGTGATCGGCCACACTGGAACTGAGACACGGTCCAGACTCCTACGGGAGGCAGCAGTAGGGAATCTTCCGCAATGGGCGAAAGCCTGACGGAGCAACGCCGCGTGAGTGATGAAGGTCTTCGGATCGTAAAACTCTGTTATTAGGGAAGAACAAATGTGTAAGTAACTATGCACGTCTTGACGGTACCTAATCAGAAAGCCACGGCTAACTACGTGCCAGCAGCCGCGGTAATACGTAGGTGGCAAGCGTTATCCGGAATTATTGGGCGTAAAGCGCGCGTAGGCGGTTTTTTAAGTCTGATGTGAAAGCCCACGGCTCAACCGTGGAGGGTCATTGGAAACTGGAAAACTTGAGTGCAGAAGAGGAAAGTGGAATTCCATGTGTAGCGGTGAAATGCGCAGAGATATGGAGGAACACCAGTGGCGAAGGCGACTTTCTGGTCTGTAACTGACGCTGATGTGCGAAAGCGTGGGGATCAAACAGGATTAGATACCCTGGTAGTCCACGCCGTAAACGATGAGTGCTAAGTGTTAGGGGGTTTCCGCCCCTTAGTGCTGCAGCTAACGCATTAAGCACTCCGCCTGGGGAGTACGACCGCAAGGTTGAAACTCAAAGGAATTGACGGGGACCCGCACAAGCGGTGGAGCATGTGGTTTAATTCGAAGCAACGCGAAGAACCTTACCAAATCTTGACATCCTCTGACCCCTCTAGAGATAGAGTTTTCCCCTTCGGGGGACAGAGTGACAGGTGGTGCATGGTTGTCGTCAGCTCGTGTCGTGAGATGTTGGGTTAAGTCCCGCAACGAGCGCAACCCTTAAGCTTAGTTGCCATCATTAAGTTGGGCACTCTAAGTTGACTGCCGGTGACAAACCGGAGGAAGGTGGGGATGACGTCAAATCATCATGCCCCTTATGATYTGGGCTACACACGTGCTACAATGGACAATACAAAGGGYAGCGAAACCGCGAGGTCAAGCAAATCCCATAAAGTTGTTCTCAGTTCGGATTGTAGTCTGCAACTCGACTATAYGAAGCTGGAATCGCTAGTAATCGTAGATCAGCATGSTACGGTGAATACGTTCCCGGGTCTTGTACAC			DataHarmonizer v1.4.6, AMBR v2.3.0
SA09	01-OR-3-06								Canada				Staphylococcus epidermidis			Oral	Not Applicable	Oral cavity	Not Applicable	Not Applicable	Not Applicable	Not Provided	Not Provided		Not Applicable		RP28	16S ribosomal gene sequencing assay	Species-level ID: >99.3% identity and unambiguous match to one type (T) sequence in a curated database	37	Degree Celsius	Cooked meat medium from dehydrated meat extracts (Meat)	FR1-R3-B1-S09	Aerobic respiration	Human	Homo sapiens	Not Provided	University of Calgary	Harrison Lab						33391-19/1876515_SA09_Plate 02/1880443_SA09_Plate 02/Plate 01	Not Provided		27F; 543R; 1492R		UHDF01000003		EZBioCloud	2021-05-27	91.2	100	0/1341	Staphylococcus epidermidis	NCTC 11047(T)	GGGCGGTGTGTACAAGACCCGGGAACGTATTCACCGTAGCATGCTGATCTACGATTACTAGCGATTCCAGCTTCATATAGTCGAGTTGCAGACTACAATCCGAACTGAGAACAACTTTATGGGATTTGCTTGACCTCGCGGTTTCGCTRCCCTTTGTATTGTCCATTGTAGCACGTGTGTAGCCCAAATCATAAGGGGCATGATGATTTGACGTCATCCCCACCTTCCTCCGGTTTGTCACCGGCAGTCAACTTAGAGTGCCCAACTTAATGATGGCAACTAAGCTTAAGGGTTGCGCTCGTTGCGGGACTTAACCCAACATCTCACGACACGAGCTGACGACAACCATGCACCACCTGTCACTCTGTCCCCCGAAGGGGAAAACTCTATCTCTAGAGGGGTCAGAGGATGTCAAGATTTGGTAAGGTTCTTCGCGTTGCTTCGAATTAAACCACATGCTCCACCGCTTGTGCGGGTCCCCGTCAATTCCTTTGAGTTTCARCCTTGCGGTCGTACTCCCCAGGCGGAGTGCTTAATGCGTTAGCTGCAGCACTAAGGGGCGGAAACCCCCTAACACTTAGCACTCATCGTTTACGGCGTGGACTACCAGGGTATCTAATCCTGTTTGATCCCCACGCTTTCGCACATCAGCGTCAGTTACAGACCAGAAAGTCGCCTTCGCCACTGGTGTTCCTCCATATCTCTGCGCATTTCACCGCTACACATGGAATTCCACTTTCCTCTTCTGCACTCAAGTTTTCCAGTTTCCAATGACCCTCCACGGTTGAGCCGTGGGCTTTCACATCAGACTTAAAAAACCGCCTACGCGCGCTTTACGCCCAATAATTCCGGATAACGCTTGCCACCTACGTATTACCGCGGCTGCTGGCACGTAGTTAGCCGTGGCTTTCTGATTAGGTACCGTCAAGACGTGCATAGTTACTTACACATTTGTTCTTCCCTAATAACAGAGTTTTACGATCCGAAGACCTTCATCACTCACGCGGCGTTGCTCCGTCAGGCTTTCGCCCATTGCGGAAGATTCCCTACTGCTGCCTCCCGTAGGAGTCTGGACCGTGTCTCAGTTCCAGTGTGGCCGATCACCCTCTCAGGTCGGCTACGCATCGTTGCCTTGGTAAGCCGTTACCTTACCAACTAGCTAATGCGGCGCGGATCCATCTATAAGTGACAGCAAAACCGTCTTTCACTATTGAACCATGCGGTTCAATATATTATCCGGTATTAGCTCCGGTTTCCCGAAGTTATCCCAGTCTTATAGGTAGGTTATCCACGTGTTACTCACCCGTCCGCCGCTAACGTCAGAGGAGCAAGCTCCTCGTCTG			DataHarmonizer v1.4.6, AMBR v2.3.0
SA10	16425101								Canada				Staphylococcus simulans			Wound	Wound tissue (injury)	Not Provided	Not Applicable	Bandage	Not Applicable	Not Provided	Not Provided		Not Applicable		CL2	16S ribosomal gene sequencing assay	Species-level ID: >99.3% identity and unambiguous match to one type (T) sequence in a curated database	37	Degree Celsius	Columbia blood agar + 5% sheep’s blood (CBA)	FR1-R3-B1-S10	Aerobic respiration	Human	Homo sapiens	Not Provided	University of Calgary	Harrison Lab						Plate02-S.epidermidis CL2/1876515_SA10_Plate 02/ 1880443_SA10_Plate 02	Not Provided		27F; 1492R		D83373		EZBioCloud	2021-05-27	92.2	99.93	1/1359	Staphylococcus simulans	ATCC 27848(T)	AGCTTGCTCCTCTGACGTTAGCGGCGGACGGGTGAGTAACACGTGGGTAACCTACCTATAAGACTGGGATAACTCCGGGAAACCGGGGCTAATACCGGATAACACATGAAACCGCATGGTTTCATGATGAAAGACGGTTTTGCTGTCACTTATAGATGGACCCGCGGCGTATTAGCTAGTTGGTAAGGTAACGGCTTACCAAGGCAACGATACGTAGCCGACCTGAGAGGGTGATCGGCCACACTGGAACTGAGACACGGTCCAGACTCCTACGGGAGGCAGCAGTAGGGAATCTTCCGCAATGGGCGAAAGCCTGACGGAGCAACGCCGCGTGAGTGATGAAGGTCTTCGGATCGTAAAACTCTGTTATTAGGGAAGAACAAGGATGTAAGTAACTATGCATCCCTTGACGGTACCTAATCAGAAAGCCACGGCTAACTACGTGCCAGCAGCCGCGGTAATACGTAGGTGGCAAGCGTTATCCGGAATTATTGGGCGTAAAGCGCGCGTAGGCGGTTTTTTAAGTCTGATGTGAAAGCCCACGGCTCAACCGTGGAGGGTCATTGGAAACTGGAAAACTTGAGTGCAGAAGAGGAAAGTGGAATTCCATGTGTAGCGGTGAAATGCGCAGAGATATGGAGGAACACCAGTGGCGAAGGCGACTTTCTGGTCTGCAACTGACGCTGATGTGCGAAAGCGTGGGGATCAAACAGGATTAGATACCCTGGTAGTCCACGCCGTAAACGATGAGTGCTAAGTGTTAGGGGGTTTCCGCCCCTTAGTGCTGCAGCTAACGCATTAAGCACTCCGCCTGGGGAGTACGGCCGCAAGGCTGAAACTCAAAGGAATTGACGGGGACCCGCACAAGCGGTGGAGCATGTGGTTTAATTCGAAGCAACGCGAAGAACCTTACCAAATCTTGACATCCTTTGACAACTCTAGAGATAGAGCCTTCCCCTTCGGGGGACAAAGTGACAGGTGGTGCATGGTTGTCGTCAGCTCGTGTCGTGAGATGTTGGGTTAAGTCCCGCAACGAGCGCAACCCTTAAGCTTAGTTGCCAGCATTAAGTTGGGCACTCTAAGTTGACTGCCGGTGACAAACCGGAGGAAGGTGGGGATGACGTCAAATCATCATGCCCCTTATGATTTGGGCTACACACGTGCTACAATGGACGGTACAAAGGGCAGCGAACCCGCGAGGTCAAGCAAATCCCATAAAGCCGTTCTCAGTTCGGATTGTAGTCTGCAACTCGACTACATGAAGCTGGAATCGCTAGTAATCGTAGATCAGCATGCTACGGTGAATACGTTCCCGGGTCTTGTACACACCGCCCGTCACACCACGAGAGTTTGTAACAC			DataHarmonizer v1.4.6, AMBR v2.3.0
SA11	14425301								Canada				Pseudomonas aeruginosa			Wound	Wound tissue (injury)	Not Provided	Not Applicable	Bandage	Not Applicable	Not Provided	Not Provided		Not Applicable		RP9	16S ribosomal gene sequencing assay	Species-level ID: >99.3% identity and unambiguous match to one type (T) sequence in a curated database	37	Degree Celsius	Columbia blood agar + 5% sheep’s blood (CBA)	FR1-R3-B1-S11	Aerobic respiration	Human	Homo sapiens	Not Provided	University of Calgary	Harrison Lab						1876515_SA11_Plate 02	Not Provided		27F; 1492R		BAMA01000316		EZBioCloud	2021-05-20	95.5	100	0/1392	Pseudomonas aeruginosa	JCM 5962(T)	ATGCAAGTCGAGCGGATGAAGGGAGCTTGCTCCTGGATTCAGCGGCGGACGGGTGAGTAATGCCTAGGAATCTGCCTGGTAGTGGGGGATAACGTCCGGAAACGGGCGCTAATACCGCATACGTCCTGAGGGAGAAAGTGGGGGATCTTCGGACCTCACGCTATCAGATGAGCCTAGGTCGGATTAGCTAGTTGGTGGGGTAAAGGCCTACCAAGGCGACGATCCGTAACTGGTCTGAGAGGATGATCAGTCACACTGGAACTGAGACACGGTCCAGACTCCTACGGGAGGCAGCAGTGGGGAATATTGGACAATGGGCGAAAGCCTGATCCAGCCATGCCGCGTGTGTGAAGAAGGTCTTCGGATTGTAAAGCACTTTAAGTTGGGAGGAAGGGCAGTAAGTTAATACCTTGCTGTTTTGACGTTACCAACAGAATAAGCACCGGCTAACTTCGTGCCAGCAGCCGCGGTAATACGAAGGGTGCAAGCGTTAATCGGAATTACTGGGCGTAAAGCGCGCGTAGGTGGTTCAGCAAGTTGGATGTGAAATCCCCGGGCTCAACCTGGGAACTGCATCCAAAACTACTGAGCTAGAGTACGGTAGAGGGTGGTGGAATTTCCTGTGTAGCGGTGAAATGCGTAGATATAGGAAGGAACACCAGTGGCGAAGGCGACCACCTGGACTGATACTGACACTGAGGTGCGAAAGCGTGGGGAGCAAACAGGATTAGATACCCTGGTAGTCCACGCCGTAAACGATGTCGACTAGCCGTTGGGATCCTTGAGATCTTAGTGGCGCAGCTAACGCGATAAGTCGACCGCCTGGGGAGTACGGCCGCAAGGTTAAAACTCAAATGAATTGACGGGGGCCCGCACAAGCGGTGGAGCATGTGGTTTAATTCGAAGCAACGCGAAGAACCTTACCTGGCCTTGACATGCTGAGAACTTTCCAGAGATGGATTGGTGCCTTCGGGAACTCAGACACAGGTGCTGCATGGCTGTCGTCAGCTCGTGTCGTGAGATGTTGGGTTAAGTCCCGTAACGAGCGCAACCCTTGTCCTTAGTTACCAGCACCTCGGGTGGGCACTCTAAGGAGACTGCCGGTGACAAACCGGAGGAAGGTGGGGATGACGTCAAGTCATCATGGCCCTTACGGCCAGGGCTACACACGTGCTACAATGGTCGGTACAAAGGGTTGCCAAGCCGCGAGGTGGAGCTAATCCCATAAAACCGATCGTAGTCCGGATCGCAGTCTGCAACTCGACTGCGTGAAGTCGGAATCGCTAGTAATCGTGAATCAGAATGTCACGGTGAATACGTTCCCGGGCCTTGTACACACCGCCCGWCACACCATGGGAGTGGGTTGCTCCAGAAGTAGCTAGTCTAACCGCAA			DataHarmonizer v1.4.6, AMBR v2.3.0
SA12	20123301								Canada				Enterococcus faecalis			Wound	Wound tissue (injury)	Not Provided	Not Applicable	Bandage	Not Applicable	Not Provided	Not Provided		Not Applicable		CL7	16S ribosomal gene sequencing assay	Species-level ID: >99.3% identity and unambiguous match to one type (T) sequence in a curated database	37	Degree Celsius	Cooked meat medium from dehydrated meat extracts (Meat)	FR1-R3-B1-S12	Aerobic respiration	Human	Homo sapiens	Not Provided	University of Calgary	Harrison Lab						33199-1	Not Provided		27F; 1492R		ASDA01000001		EZBioCloud	2021-03-29	78.4	100	0/1105	Enterococcus faecalis	ATCC 19433(T)	AGATTTGCATGACCTCGCGGYCTRGCRACTCGTTGTACTTCCCATTGTAGCACGTGTGTAGCCCAGGTCATAAGGGGCATGATGATTTGACGTCATCCCCACCTTCCTCCGGTTTGTCACCGGCAGTCTCGCTAGAGTGCCCAACTAAATGATGGCAACTAACAATAAGGGTTGCGCTCGTTGCGGGACTTAACCCAACATCTCACGACACGAGCTGACGACAACCATGCACCACCTGTCACTTTGTCCCCGAAGGGAAAGCTCTATCTCTAGAGTGGTCAAAGGATGTCAAGACCTGGTAAGGTTCTTCGCGTTGCTTCGAATTAAACCACATGCTCCACCGCTTGTGCGGGCCCCCGTCAATTCCTTTGAGTTTCAACCTTGCGGTCGTACTCCCCAGGCGGAGTGCTTAATGCGTTTGCTGCAGCACTGAAGGGCGGAAACCCTCCAACACTTAGCACTCATCGTTTACGGCGTGGACTACCAGGGTATCTAATCCTGTTTGCTCCCCACGCTTTCGAGCCTCAGCGTCAGTTACAGACCAGAGAGCCGCCTTCGCCACTGGTGTTCCTCCATATATCTACGCATTTCACCGCTACACATGGAATTCCACTCTCCTCTTCTGCACTCAAGTCTCCCAGTTTYCAATGACCCTCCCCGGTTGAGCCGGGGGCTTTCACATCAGACTTAMGAAACCGCCTGCGCTCGCTTTACGCCCAATAAATCCGGACAACGCTTGCCACCTACGTATTACCGCGGCTGCTGSCACGTAGTTAGCCGTGGCTTTCTGRTTAGATACCGTCAGGGGACGTTCWGTTACTAACGTCCWYGTTCTTCTSWAACAACAGAGTTTTWCGATCMGAAAACCTTCTTCACTCACRCGGYGTTGCTYGGTCRGACTTTCGTCCATTGCSGAAGATTCCCTASTGCTGCCTCCCGTAGGAGTCYRGGCCGTGTSTCAGTCCCAGTGTGGCCGATCACCCTCTCAGSTYGGSTATGCATYGTGGCCTTGGTGAGCCGTTACCTCACCAACTAGMTAAYGCACCGCGGGYCCATCCATCAGYGACACCYGAAAGCRCCTKTCACTMTTATGYCWTGCGGCATAAAMYGTTATGCSGTATTAGCACCTGTTWYCAAGKGTTAWMCYCMKMKSMWGGRTMRR			DataHarmonizer v1.4.6, AMBR v2.3.0
SA13	Not Provided								Canada				Burkholderia cenocepacia			CF isolate, ET-12 lineage (Canada)	Not Applicable	Not Provided	Not Applicable	Not Applicable	Not Applicable	Not Provided	Not Provided		Not Applicable		K56-2	16S ribosomal gene sequencing assay	Species-level ID: >99.3% identity and unambiguous match to one type (T) sequence in a curated database	37	Degree Celsius	Lysogeny broth agar (LB)	FR1-R3-B1-S13	Aerobic respiration	Human	Homo sapiens	Cystic fibrosis	University of Calgary	Harrison Lab						Plate02-B.cenocepacia K56-2	Not Provided		27F; 1492R		JTDP01000003		EZBioCloud	2021-03-05	96.2	99.79	3/1397	Burkholderia cenocepacia	LMG 16656(T)	ACCGTCCTCCTTGCGGTTAGACTAGCCACTTCTGGTAAAACCCACTCCCATGGTGTGACGGGCGGTGTGTACAAGACCCGGGAACGTATTCACCGCGGCATGCTGATCCGCGATTACTAGCGATTCCAGCTTCATGCACTCGAGTTGCAGAGTGCAATCCGGACTACGATCGGTTTTCTGGGATTAGCTCCCCCTCGCGGGTTGGCAACCCTCTGTTCCGACCATTGTATGACGTGTGAAGCCCTACCCATAAGGGCCATGAGGACTTGACGTCATCCCCACCTTCCTCCGGTTTGTCACCGGCAGTCTCCTTAGAGTGCTCTTGCGTAGCAACTAAGGACAAGGGTTGCGCTCGTTGCGGGACTTAACCCAACATCTCACGACACGAGCTGACGACAGCCATGCAGCACCTGTGCGCCGGTTCTCTTTCGAGCACTCCCACCTCTCAGCGGGATTCCGACCATGTCAAGGGTAGGTAAGGTTTTTCGCGTTGCATCGAATTAATCCACATCATCCACCGCTTGTGCGGGTCCCCGTCAATTCCTTTGAGTTTTAATCTTGCGACCGTACTCCCCAGGCGGTCAACTTCACGCGTTAGCTACGTTACTAAGGAAATGAATCCCCAACAACTAGTTGACATCGTTTAAGGCGTGGACTACCAGGGTATCTAATCCTGGTTGCTCCCCACGCTTTCGTGCATGAGCGTCAGTATTGGCCCAAGGGGGCTGCCTTCGCCATCGGTATTCCTCCACATCTCTACGCATTTCACTGCTACACGTGGAATTCTACCCCCCTCTGCCATACTCTAGCCTGCCAGTCACCAATGCAGTTCCCAGGKTGAGCCCGGGGATTTCACATCGTTCTTAGCAAMCCGCCTGCGCACGCTTTACGCCCAGTAATTCCGATTAACGCTTGCACCCTACGTATTACCGCGGCTGCTGGCACGTAGTTAGCCGGTGCTTATTCTTCCGGTACCGTCATCCCCCGACTGTATTAGAGCCAAGGATTTCTTTCCGGACAAAAGTGCTTTACAACCCGAAGGCCTTCTTCACACACGCGGCATTGCTGGATCAGGCTTTCGCCCATTGTCCAAAATTCCCCACTGCTGCCTCCCGTAGGAGTCTGGGCCGTGTCTCAGTCCCAGTGTGGCTGGTCGTCCTCTCAGACCAGCTACTGATCGTCGCCTTGGTAGGCCTTTACCCCACCAACTAGCTAATCAGCCATCGGCCAACCCTATAGCGCGAGGCCCGAAGGTCCCCCGCTTTCATCCGTGGATCGTATGCGGTATTAATCCGGCTTTCGCCGGGCTATCCCCCACTACAGGACATGTTCCGATGTATTACTCACCCGTTCGCCACTCGCCACCAGGTGCAAGCACCCGTGCTGCCGTTCGACTTGCA			DataHarmonizer v1.4.6, AMBR v2.3.0
SA14	S017103								Canada				Staphylococcus epidermidis			Stool	Not Applicable	Colon	Feces	Not Applicable	Not Applicable	Not Provided	Not Provided		Not Applicable		RP3	16S ribosomal gene sequencing assay	Species-level ID: >99.3% identity and unambiguous match to one type (T) sequence in a curated database	37	Degree Celsius	Brain heart infusion (BHI)	FR1-R3-B1-S14	Aerobic respiration	Human	Homo sapiens	Not Provided	University of Calgary	Harrison Lab						2033521_SA14S,M,B	Not Provided		27F; 1492R		UHDF01000003		EZBioCloud	2022-07-05	95.3	100	0/1404	Staphylococcus epidermidis	NCTC 11047(T)	TGGTTACTCCACCGGCTTCGGGTGTTACAAACTCTCGTGGTGTGACGGGCGGTGTGTACAAGACCCGGGAACGTATTCACCGTAGCATGCTGATCTACGATTACTAGCGATTCCAGCTTCATATAGTCGAGTTGCAGACTACAATCCGAACTGAGAACAACTTTATGGGATTTGCTTGACCTCGCGGTTTCGCTGCCCTTTGTATTGTCCATTGTAGCACGTGTGTAGCCCAAATCATAAGGGGCATGATGATTTGACGTCATCCCCACCTTCCTCCGGTTTGTCACCGGCAGTCAACTTAGAGTGCCCAACTTAATGATGGCAACTAAGCTTAAGGGTTGCGCTCGTTGCGGGACTTAACCCAACATCTCACGACACGAGCTGACGACAACCATGCACCACCTGTCACTCTGTCCCCCGAAGGGGAAAACTCTATCTCTAGAGGGGTCAGAGGATGTCAAGATTTGGTAAGGTTCTTCGCGTTGCTTCGAATTAAACCACATGCTCCACCGCTTGTGCGGGTCCCCGTCAATTCCTTTGAGTTTCAACCTTGCGGTCGTACTCCCCAGGCGGAGTGCTTAATGCGTTAGCTGCAGCACTAAGGGGCGGAAACCCCCTAACACTTAGCACTCATCGTTTACGGCGTGGACTACCAGGGTATCTAATCCTGTTTGATCCCCACGCTTTCGCACATCAGCGTCAGTTACAGACCAGAAAGTCGCCTTCGCCACTGGTGTTCCTCCATATCTCTGCGCATTTCACCGCTACACATGGAATTCCACTTTCCTCTTCTGCACTCAAGTTTTCCAGTTTCCAATGACCCTCCACGGTTGAGCCGTGGGCTTTCACATCAGACTTAAAAAACCGCCTACGCGCGCTTTACGCCCAATAATTCCGGATAACGCTTGCCACCTACGTATTACCGCGGCTGCTGGCACGTAGTTAGCCGTGGCTTTCTGATTAGGTACCGTCAAGACGTGCATAGTTACTTACACATTTGTTCTTCCCTAATAACAGAGTTTTACGATCCGAAGACCTTCATCACTCACGCGGCGTTGCTCCGTCAGGCTTTCGCCCATTGCGGAAGATTCCCTACTGCTGCCTCCCGTAGGAGTCTGGACCGTGTCTCAGTTCCAGTGTGGCCGATCACCCTCTCAGGTCGGCTACGCATCGTTGCCTTGGTAAGCCGTTACCTTACCAACTAGCTAATGCGGCGCGGATCCATCTATAAGTGACAGCAAAACCGTCTTTCACTATTGAACCATGCGGTTCAATATATTATCCGGTATTAGCTCCGGTTTCCCGAAGTTATCCCAGTCTTATAGGTAGGTTATCCACGTGTTACTCACCCGTCCGCCGCTAACGTCAGAGGAGCAAGCTCCTCGTCTGTTCGCTCGACTTGCA			DataHarmonizer v1.4.6, AMBR v2.3.0
SA15	03413202								Canada				Staphylococcus argenteus			Wound	Wound tissue (injury)	Not Provided	Not Applicable	Gauze	Not Applicable	Not Provided	Not Provided		Not Applicable		RP8	16S ribosomal gene sequencing assay	Species-level ID: >99.3% identity and unambiguous match to one type (T) sequence in a curated database	37	Degree Celsius	Cooked meat medium from dehydrated meat extracts (Meat)	FR1-R3-B1-S15	Aerobic respiration	Human	Homo sapiens	Not Provided	University of Calgary	Harrison Lab						1873167_SA15/1880443_SA15_Plate 02	Not Provided		27F; 1492R		FR821777		EZBioCloud	2021-05-21	96.1	100	0/1415	Staphylococcus argenteus	MSHR1132(T)	TGCAAGTCGAGCGAACGGACGAGAAGCTTGCTTCTCTGATGTTAGCGGCGGACGGGTGAGTAACACGTGGATAACCTACCTATAAGACTGGGATAACTTCGGGAAACCGGAGCTAATACCGGATAATATTTTGAACCGCATGGTTCAAAAGTGAAAGACGGTCTTGCTGTCACTTATAGATGGATCCGCGCTGCATTAGCTAGTTGGTAAGGTAACGGCTTACCAAGGCAACGATGCATAGCCGACCTGAGAGGGTGATCGGCCACACTGGAACTGAGACACGGTCCAGACTCCTACGGGAGGCAGCAGTAGGGAATCTTCCGCAATGGGCGAAAGCCTGACGGAGCAACGCCGCGTGAGTGATGAAGGTCTTCGGATCGTAAAACTCTGTTATTAGGGAAGAACATATGTGTAAGTAACTGTGCACATCTTGACGGTACCTAATCAGAAAGCCACGGCTAACTACGTGCCAGCAGCCGCGGTAATACGTAGGTGGCAAGCGTTATCCGGAATTATTGGGCGTAAAGCGCGCGTAGGCGGTTTTTTAAGTCTGATGTGAAAGCCCACGGCTCAACCGTGGAGGGTCATTGGAAACTGGAAAACTTGAGTGCAGAAGAGGAAAGTGGAATTCCATGTGTAGCGGTGAAATGCGCAGAGATATGGAGGAACACCAGTGGCGAAGGCGACTTTCTGGTCTGTAACTGACGCTGATGTGCGAAAGCGTGGGGATCAAACAGGATTAGATACCCTGGTAGTCCACGCCGTAAACGATGAGTGCTAAGTGTTAGGGGGTTTCCGCCCCTTAGTGCTGCAGCTAAYGCATTAAGCACTCCGCCTGGGGAGTACGACCGCAAGGTTGAAACTCAAAGGAATTGACGGGGACCCGCACAAGCGGTGGAGCATGTGGTTTAATTCGAAGCAACGCGAAGAACCTTACCAAATCTTGACATCCTTTGACAACTCTAGAGATAGAGCCTTCCCCTTCGGGGGACAAAGTGACAGGTGGTGCATGGTTGTCGTCAGCTCGTGTCGTGAGATGTTGGGTTAAGTCCCGCAACGAGCGCAACCCTTAAGCTTAGTTGCCATCATTAAGTTGGGCACTCTAAGTTGACTGCCGGTGACAAACCGGAGGAAGGTGGGGATGACGTCAAATCATCATGCCCCTTATGATTTGGGCTACACACGTGCTACAATGGACAATACAAAGGGCAGCGAAACCGCGAGGTCAAGCAAATCCCATAAAGTTGTTCTCAGTTCGGATTGTAGTCTGCAACTCGACTACATGAAGCTGGAATCGCTAGTAATCGTAGATCAGCATGCTACGGTGAATACGTTCCCGGGTCTTGTACACACCGCCCGTCACACCACGAGAGTTTGTAACACCCGAAGCCGGTGGAGTAACCTTTAGGAGCTAGC			DataHarmonizer v1.4.6, AMBR v2.3.0
SA16	20223102								Canada				Enterococcus faecalis			Wound	Wound tissue (injury)	Not Provided	Not Applicable	Bandage	Not Applicable	Not Provided	Not Provided		Not Applicable		CL4	16S ribosomal gene sequencing assay	Species-level ID: >99.3% identity and unambiguous match to one type (T) sequence in a curated database	37	Degree Celsius	Cooked meat medium from dehydrated meat extracts (Meat)	FR1-R3-B1-S16	Aerobic respiration	Human	Homo sapiens	Not Provided	University of Calgary	Harrison Lab						33171-31/1873167_SA16	Not Provided		357F; 926R; 27F; 1492R		ASDA01000001		EZBioCloud	2021-05-21	94.5	100	0/1401	Enterococcus faecalis	ATCC 19433(T)	TCCCGAGTGCTTGCACTCAATTGGAAAGAGGAGTGGCGGACGGGTGAGTAACACGTGGGTAACCTACCCATCAGAGGGGGATAACACTTGGAAACAGGTGCTAATACCGCATAACAGTTTATGCCGCATGGCATAAGAGTGAAAGGCGCTTTCGGGTGTCGCTGATGGATGGACCCGCGGTGCATTAGCTAGTTGGTGAGGTAACGGCTCACCAAGGCCACGATGCATAGCCGACCTGAGAGGGTGATCGGCCACACTGGGACTGAGACACGGCCCAGACTCCTACGGGAGGCAGCAGTAGGGAATCTTCGGCAATGGACGAAAGTCTGACCGAGCAACGCCGCGTGAGTGAAGAAGGTTTTCGGATCGTAAAACTCTGTTGTTAGAGAAGAACAAGGACGTTAGTAACTGAACGTCCCCTGACGGTATCTAACCAGAAAGCCACGGCTAACTACGTGCCAGCAGCCGCGGTAATACGTAGGTGGCAAGCGTTGTCCGGATTTATTGGGCGTAAAGCGAGCGCAGGCGGTTTCTTAAGTCTGATGTGAAAGCCCCCGGCTCAACCGGGGAGGGTCATTGGAAACTGGGAGACTTGAGTGCAGAAGAGGAGAGTGGAATTCCATGTGTAGCGGTGAAATGCGTAGATATATGGAGGAACACCAGTGGCGAAGGCGGCTCTCTGGTCTGTAACTGACGCTGAGGCTCGAAAGCGTGGGGAGCAAACAGGATTAGATACCCTGGTAGTCCACGCCGTAAACGATGAGTGCTAAGTGTTGGAGGGTTTCCGCCCTTCAGTGCTGCAGCAAACGCATTAAGCACTCCGCCTGGGGAGTACGACCGCAAGGTTGAAACTCAAAGGAATTGACGGGGGCCCGCACAAGCGGTGGAGCATGTGGTTTAATTCGAAGCAACGCGAAGAACCTTACCAGGTCTTGACATCCTTTGACCACTCTAGAGATAGAGCTTTCCCTTCGGGGACAAAGTGACAGGTGGTGCATGGTTGTCGTCAGCTCGTGTCGTGAGATGTTGGGTTAAGTCCCGCAACGAGCGCAACCCTTATTGTTAGTTGCCATCATTTAGTTGGGCACTCTAGCGAGACTGCCGGTGACAAACCGGAGGAAGGTGGGGATGACGTCAAATCATCATGCCCCTTATGACCTGGGCTACACACGTGCTACAATGGGAAGTACAACGAGTCGCTAGACCGCGAGGTCATGCAAATCTCTTAAAGCTTCTCTCAGTTCGGATTGCAGGCTGCAACTCGCCTGCATGAAGCCGGAATCGCTAGTAATCGCGGATCAGCACGCCGCGGTGAATACGTTCCCGGGCCTTGTACACACCGCCCGTCACACCACGAGAGTTTGTAACACCCGAAGTCGGTGAGGTAACCTTTTGGAGCCA			DataHarmonizer v1.4.6, AMBR v2.3.0
SA17	04112201								Canada				Staphylococcus argenteus			Wound	Wound tissue (injury)	Not Provided	Not Applicable	Gauze	Not Applicable	Not Provided	Not Provided		Not Applicable		CL18	16S ribosomal gene sequencing assay	Species-level ID: >99.3% identity and unambiguous match to one type (T) sequence in a curated database	37	Degree Celsius	Pseudomonas isolation medium (PIA)	FR1-R3-B1-S17	Aerobic respiration	Human	Homo sapiens	Not Provided	University of Calgary	Harrison Lab						Plate02-E.faecalis CL18/ 1880443_SA17_Plate 02	Not Provided		27F; 1492R		FR821777		EZBioCloud	2021-05-27	91.7	100	0/1351	Staphylococcus argenteus	MSHR1132(T)	CGGACGGGTGAGTAACACGTGGATAACCTACCTATAAGACTGGGATAACTTCGGGAAACCGGAGCTAATACCGGATAATATTTTGAACCGCATGGTTCAAAAGTGAAAGACGGTCTTGCTGTCACTTATAGATGGATCCGCGCTGCATTAGCTAGTTGGTAAGGTAACGGCTTACCAAGGCAACGATGCATAGCCGACCTGAGAGGGTGATCGGCCACACTGGAACTGAGACACGGTCCAGACTCCTACGGGAGGCAGCAGTAGGGAATCTTCCGCAATGGGCGAAAGCCTGACGGAGCAACGCCGCGTGAGTGATGAAGGTCTTCGGATCGTAAAACTCTGTTATTAGGGAAGAACATATGTGTAAGTAACTGTGCACATCTTGACGGTACCTAATCAGAAAGCCACGGCTAACTACGTGCCAGCAGCCGCGGTAATACGTAGGTGGCAAGCGTTATCCGGAATTATTGGGCGTAAAGCGCGCGTAGGCGGTTTTTTAAGTCTGATGTGAAAGCCCACGGCTCAACCGTGGAGGGTCATTGGAAACTGGAAAACTTGAGTGCAGAAGAGGAAAGTGGAATTCCATGTGTAGCGGTGAAATGCGCAGAGATATGGAGGAACACCAGTGGCGAAGGCGACTTTCTGGTCTGTAACTGACGCTGATGTGCGAAAGCGTGGGGATCAAACAGGATTAGATACCCTGGTAGTCCACGCCGTAAACGATGAGTGCTAAGTGTTAGGGGGTTTCCGCCCCTTAGTGCTGCAGCTAACGCATTAAGCACTCCGCCTGGGGAGTACGACCGCAAGGTTGAAACTCAAAGGAATTGACGGGGACCCGCACAAGCGGTGGAGCATGTGGTTTAATTCGAAGCAACGCGAAGAACCTTACCAAATCTTGACATCCTTTGACAACTCTAGAGATAGAGCCTTCCCCTTCGGGGGACAAAGTGACAGGTGGTGCATGGTTGTCGTCAGCTCGTGTCGTGAGATGTTGGGTTAAGTCCCGCAACGAGCGCAACCCTTAAGCTTAGTTGCCATCATTAAGTTGGGCACTCTAAGTTGACTGCCGGTGACAAACCGGAGGAAGGTGGGGATGACGTCAAATCATCATGCCCCTTATGATTTGGGCTACACACGTGCTACAATGGACAATACAAAGGGCAGCGAAACCGCGAGGTCAAGCAAATCCCATAAAGTTGTTCTCAGTTCGGATTGTAGTCTGCAACTCGACTACATGAAGCTGGAATCGCTAGTAATCGTAGATCAGCATGCTACGGTGAATACGTTCCCGGGTCTTGTACACACCGCCCGTCACACCACGAGAGTTTGTAACACCCGAAGCCGGTGGAGT			DataHarmonizer v1.4.6, AMBR v2.3.0
SA18	S46-3-BHI-01								Canada				Enterococcus faecalis			Stool	Not Applicable	Colon	Feces	Not Applicable	Not Applicable	Not Provided	Not Provided		Not Applicable		RP14	16S ribosomal gene sequencing assay	Species-level ID: >99.3% identity and unambiguous match to one type (T) sequence in a curated database	37	Degree Celsius	Brain heart infusion (BHI)	FR1-R3-B1-S18	Aerobic respiration	Human	Homo sapiens	Not Provided	University of Calgary	Harrison Lab						33387-11/1891479	Not Provided		543R; 27F; 1492R		ASDA01000001		EZBioCloud	2021-06-28	92.1	100	0/1366	Enterococcus faecalis	ATCC 19433(T)	GGCGGTGTGTACAAGGCCCGGGAACGTATTCACCGCGGCGTGCTGATCCGCGATTACTAGCGATTCCGGCTTCATGCAGGCGAGTTGCAGCCTGCAATCCGAACTGAGAGAAGCTTTAAGAGATTTGCATGACCTCGCGGTCTAGCGACTCGTTGTACTTCCCATTGTAGCACGTGTGTAGCCCAGGTCATAAGGGGCATGATGATTTGACGTCATCCCCACCTTCCTCCGGTTTGTCACCGGCAGTCTCGCTAGAGTGCCCAACTAAATGATGGCAACTAACAATAAGGGTTGCGCTCGTTGCGGGACTTAACCCAACATCTCACGACACGAGCTGACGACAACCATGCACCACCTGTCACTTTGTCCCCGAAGGGAAAGCTCTATCTCTAGAGTGGTCAAAGGATGTCAAGACCTGGTAAGGTTCTTCGCGTTGCTTCGAATTAAACCACATGCTCCACCGCTTGTGCGGGCCCCCGTCAATTCCTTTGAGTTTCAACCTTGCGGTCGTACTCCCCAGGCGGAGTGCTTAATGCGTTTGCTGCAGCACTGAAGGGCGGAAACCCTCCAACACTTAGCACTCATCGTTTACGGCGTGGACTACCAGGGTATCTAATCCTGTTTGCTCCCCACGCTTTCGAGCCTCAGCGTCAGTTACAGACCAGAGAGCCGCCTTCGCCACTGGTGTTCCTCCATATATCTACGCATTTCACCGCTACACATGGAATTCCACTCTCCTCTTCTGCACTCAAGTCTCCCAGTTTCCAATGACCCTCCCCGGTTGAGCCGGGGGCTTTCACATCAGACTTAAGAAACCGCCTGCGCTCGCTTTACGCCCAATAAATCCGGACAACGCTTGCCACCTACGTATTACCGCGGCTGCTGGCACGTAGTTAGCCGTGGCTTTCTGGTTAGATACCGTCAGGGGACGTTCAGTTACTAACGTCCTTGTTCTTCTCTAACAACAGAGTTTTACGATCCGAAAACCTTCTTCACTCACGCGGCGTTGCTCGGTCAGACTTTCGTCCATTGCCGAAGATTCCCTACTGCTGCCTCCCGTAGGAGTCTGGGCCGTGTCTCAGTCCCAGTGTGGCCGATCACCCTCTCAGGTCGGCTATGCATCGTGGCCTTGGTGAGCCGTTACCTCACCAACTAGCTAATGCACCGCGGGTCCATCCATCAGCGACACCCGAAAGCGCCTTTCACTCTTATGCCATGCGGCATAAACTGTTATGCGGTATTAGCACCTGTTTCCAAGTGTTATCCCCCTCTGATGGGTAGGTTACCCACGTGTTACTCACCCGTCCGCCACTCCTCTTTCCAATTGAGTGCAAGCACTCGGGAGGAAAGAAGCGTTCGACTTGCA			DataHarmonizer v1.4.6, AMBR v2.3.0
SA19	11315101								Canada				Corynebacterium striatum			Wound	Wound tissue (injury)	Not Provided	Not Applicable	Gauze	Not Applicable	Not Provided	Not Provided		Not Applicable		CL1	16S ribosomal gene sequencing assay	Species-level ID: >99.3% identity and unambiguous match to one type (T) sequence in a curated database	37	Degree Celsius	Columbia blood agar + 5% sheep’s blood (CBA)	FR1-R3-B1-S19	Aerobic respiration	Human	Homo sapiens	Not Provided	University of Calgary	Harrison Lab						Plate02-C.simulans CL1/1880443_SA19_Plate 01	Not Provided		27F; 1492R		ACGE01000001		EZBioCloud	2021-05-27	87.8	99.76	3/1265	Corynebacterium striatum	ATCC 6940(T)	GGCGGTGTGTACAAGGCCCGGGAACGTATTCACCGCAGCGTTGCTGATCTGCGATTACTAGCGACTCCGACTTCATGGGGTCGAGTTGCAGACCCCAATCCGAACTAAGGCCGGCTTTCAGCGATTCGCTCCACCTCACAGTGTCGCTGCGCGTTGTACCGACCATTGTAGCATGTGTGAAGCCCTGGACATAAGGGGCATGATGATTTGACGTCATCCCCACCTTCCTCCGAGTTGACCCCGGCAGTCTCTCATGAGTCCCCAACCAAATGCTGGCAACATAAGACAAGGGTTGCGCTCGTTGCGGGACTTAACCCAACATCTCACGACACGAGCTGACGACAACCATGCACCACCTGTATACAAACCACAAGGGAGGACGTATCTCTACGCCTGTCTTGTATATGTCAAGCCCAGGTAAGGTTCTTCGCGTTGCATCGAATTAATCCACATGCTCCGCCGCTTGTGCGGGCCCCCGTCAATTCCTTTGAGTTTTAGCCTTGCGGCCGTACTCCCCAGGCGGGGCGCTTAATGCGTTAGCTACGGCACAGAAGACGTGGAAGCCCCCTACACCTAGCGCCCACCGTTTACGGCATGGACTACCAGGGTATCTAATCCTGTTCGCTACCCATGCTTTCGCTCCTCAGCGTCAGTTACTGCCCAGAGACCTGCCTTCGCCATCGGTGTTCCTCCTGATATCTGCGCATTTCACCGCTACACCAGGAATTCCAGTCTCCCCTACAGCACTCAAGTCAGCCCGTATCGCCTGCACGCCCGGAGTTAAGCCCCGGAATTTCACAGACGACGCGACAAACCACCTACGAGCTCTTTACGCCCAGTAATTCCGGACAACGCTCGCACCCTACGTATTACCGCGGCTGCTGGCACGTAGTTAGCCGGTGCTTCTTATACAGGTACCGTCACAAAAGCTTCGTCCCTGTCGAAAGGAGTTTACAACCCGAAGGCCTTCATCCCCCACGCGGCGTCGCTGCATCAGGCTTCCGCCCATTGTGCAATATTCCCCACTGCTGCCTCCCGTAGGAGTCTGGGCCGTATCTCAGTCCCAATGTGGCCGTACACCCTCTCAGGCCGGCTACCCGTCGACGCCTTGGTAGGCCATTACCCCACCAACAAGCTGATAGGCCGCGAGCTCATCTTGCACCGAAAAAACTTTCCACAACTGACACTAAACAGCTGTCCTATCCGGTATTAGACCCAGTTTCCCAAGCTTATCCCGAAGTGCAAGGCAGATCACCCACGTGTTA			DataHarmonizer v1.4.6, AMBR v2.3.0
SA20	20223101								Canada				Staphylococcus sp.			Wound	Wound tissue (injury)	Not Provided	Not Applicable	Bandage	Not Applicable	Not Provided	Not Provided		Not Applicable		RP1	16S ribosomal gene sequencing assay	Species-level ID: >99.3% identity and unambiguous match to one type (T) sequence in a curated database	37	Degree Celsius	Cooked meat medium from dehydrated meat extracts (Meat)	FR1-R3-B1-S20	Aerobic respiration	Human	Homo sapiens	Not Provided	University of Calgary	Harrison Lab						1906024_SA20W	Not Provided		27F; 1492R		AB009941		EZBioCloud	2021-07-03	81.6	99.07	11/1181	Staphylococcus lugdunensis	ATCC 43809(T)	TAACCTACCTATAASACTGGGACAACTNTGCGAGGTAAACCGGAGCTAATACCGGATAATATGTTGAACCGCATGGTTTCRATAGTGAAAGAYGGTTTTGSTRTCACTTATAGATGGAYCCGCGCCGYATTAGCTAGTTGTGWGAGGTAACGGCTCACCAAGGCAACGATRCGTAGCCGACCTGNAGAGSGGTGCATGCGGACCACACTGGAACTGAGACACGGTCCAGACTCCTACGGGAGGCAGCAGTAGGGAATCTTCCGCAATGGGCGAAAGCCTGACGGAGCAACGCCGCGTGAGTGATGAAGGTCTTMGGATCGTAAAACTCTGTTATTAGGGAAGAACAAANGTGTAAGTAACTGTGCACGTCTTGACGGTACCTAATCAGAAAGCCACGGCTAACTACGTGCCAGCAGCCGCGGTAATACGTAGGTGGCAAGCGTTATCCGGAATTATTGGGCGTAAAGCGCGCGTAGGCGGTTTTTTAAGTCTGATGTGAAAGCCCACGGCTCAACCGTGGAGGGTCATTGGAAACTGKARAACTTGAGTGCAGAAGAGGAAAGTGGAATTCCATGTGTAGCGGTGAAATGCGCAGAGATATGGAGGAACACCAGTGGCGAAGGCGACTTTCTGGTCTGTAACTGACGCTGATGTGCGAAAGCGTGGGGATCAAACAGGATTAGATACCCTGGTAGTCCACGCCGTAAACGATGAGTGCTAAGTGTTAGGGGGTTTCCGCCCCTTAGTGCTGCAGCTAACGCATTAAGCACTCCGCCTGGGGAGTACGACCGCAAGGTTGAAACTCAAAGGAATTGACGGGGACCCGCACAAGCGGTGGAGCATGTGGTTTAATTCGAAGCAACGCGAAGAACCTTACCAAATCTTGACATCCTTTGACCCCTCTAGAGATAGAGTTTTCCCCTTCGGGGGACAAAGTGACAGGTGGTGCATGGTTGTCGTCAGCTCGTGTCGTGAGATGTTGGGTTAAGTCCCGCAACGAGCGCAACCCTTAAGCTTAGTTGCCATCATTTAGTTGGGCACTCTAAGTTGACTGCCGGTGACAAACCGGAGGAAGGTGGGGATGACGTCAAATCATCATGCCCYTTATGAYTTGGGCTACACACGTGCTACAATGGACAATACAAAGGGCAGYGAAACCGCGAGGTCAAGCAAATCCCATAAAGTTGTTYTCAGTTSGGATTGTAGTCTGCAA			DataHarmonizer v1.4.6, AMBR v2.3.0
SA21	17326303								Canada				Corynebacterium striatum			Wound	Wound tissue (injury)	Not Provided	Not Applicable	Bandage	Not Applicable	Not Provided	Not Provided		Biological replicate		CL2	16S ribosomal gene sequencing assay	Species-level ID: >99.3% identity and unambiguous match to one type (T) sequence in a curated database	37	Degree Celsius	Anaerobic agar (AA)	FR1-R3-B1-S21	Aerobic respiration	Human	Homo sapiens	Not Provided	University of Calgary	Harrison Lab						Plate02-C.striatum CL2	Not Provided		27F		ACGE01000001		EZBioCloud	2021-03-08	35.2	99.61	2/507	Corynebacterium striatum	ATCC 6940(T)	GAGTGGCGAACGGGTGAGTAACACGTGGGTGATCTGCCTTGCACTTCGGGATAAGCTTGGGAAACTGGGTCTAATACCGGATAGGACAGCTGTTTAGTGTCAGTTGTGGAAAGTTTTTTCGGTGCAAGATGAGCTCGCGGCCTATCAGCTTGTTGGTGGGGTAATGGCCTACCAAGGCGTCGACGGGTAGCCGGCCTGAGAGGGTGTACGGCCACATTGGGACTGAGATACGGCCCACACTCCTACGGGAGGCAGCAGTGGGGAATATTGCACAATGGGCGGAAGCCTGATGCAGCGACGCCGCGTGGGGGATGAAGGCCTTCGGGTTGTAAACTCCTTTCGACAGGGACGAAGCGTAAGTGACGGTACCTGTATAATAAGCACCGGCTAACTACGTGCCAGCAGCCGCGGTAATACGTAGGGTGCGAGCGTTGTCCGGAATTACTGGGCGTAAAGAGCTCGTAGGTGGTTTGTCGCGTCGTCTGTGAAATTCCGGGGCTTAACTCC			DataHarmonizer v1.4.6, AMBR v2.3.0
SA21	17326303								Canada				Corynebacterium striatum			Wound	Wound tissue (injury)	Not Provided	Not Applicable	Bandage	Not Applicable	Not Provided	Not Provided		Biological replicate		CL2	16S ribosomal gene sequencing assay	Species-level ID: >99.3% identity and unambiguous match to one type (T) sequence in a curated database	37	Degree Celsius	Anaerobic agar (AA)	FR1-R3-B1-S21	Aerobic respiration	Human	Homo sapiens	Not Provided	University of Calgary	Harrison Lab							Not Provided		1492R		ACGE01000001		EZBioCloud	2021-03-08	36.2	99.81	1/521	Corynebacterium striatum	ATCC 6940(T)	AACTTTCATGACGTGACGGGCGGTGTGTACAAGGCCCGGGAACGTATTCACCGCAGCGTTGCTGATCTGCGATTACTAGCGACTCCGACTTCATGGGGTCGAGTTGCAGACCCCAATCCGAACTAAGGCCGGCTTTCAGCGATTCGCTCCACCTCACAGTGTCGCTGCGCGTTGTACCGACCATTGTAGCATGTGTGAAGCCCTGGACATAAGGGGCATGATGATTTGACGTCATCCCCACCTTCCTCCGAGTTGACCCCGGCAGTCTCTCATGAGTCCCCAACCAAATGCTGGCAACATAAGACAAGGGTTGCGCTCGTTGCGGGACTTAACCCAACATCTCACGACACGAGCTGACGACAACCATGCACCACCTGTATACAAACCACAAGGGAGGACGTATCTCTACGCCTGTCTTGTATATGTCAAGCCCAGGTAAGGTTCTTCGCGTTGCATCGAATTAATCCACATGCTCCGCCGCTTGTGCGGGGCCCCGTCAATTCCTTTGAGTTTTAGCCTTG			DataHarmonizer v1.4.6, AMBR v2.3.0
SA21	17326303								Canada				Corynebacterium striatum			Wound	Wound tissue (injury)	Not Provided	Not Applicable	Bandage	Not Applicable	Not Provided	Not Provided		Biological replicate		CL2	16S ribosomal gene sequencing assay	Species-level ID: >99.3% identity and unambiguous match to one type (T) sequence in a curated database	37	Degree Celsius	Anaerobic agar (AA)	FR1-R3-B1-S21	Aerobic respiration	Human	Homo sapiens	Not Provided	University of Calgary	Harrison Lab						33395-6/Plate02-C.striatum CL2	Not Provided		27F; 543R		ACGE01000001		EZBioCloud	2021-03-29	40.1	99.82	1/566	Corynebacterium striatum	ATCC 6940(T)	TAGAGTTTGNTCYTGGCTCAGGACGAACGCTGGCGGCGTGCTTAACACWKGCTAAGWCGAASRGMMWGGCTCTGCAGCTTGATSCKGGTACTCGAGTGGCGAACGGGTGAGTAACACGTGGGTGATCTGCCTTGCACTTCGGGATAAGCTTGGGAAACTGGGTCTAATACCGGATAGGACAGCTGTTTAGTGTCAGTTGTGGAAAGTTTTTTCGGTGCAAGATGAGCTCGCGGCCTATCAGCTTGTTGGTGGGGTAATGGCCTACCAAGGCGTCGACGGGTAGCCGGCCTGAGAGGGTGTACGGCCACATTGGGACTGAGATACGGCCCAGACTCCTACGGGAGGCAGCAGTGGGGAATATTGCACAATGGGCGGAAGCCTGATGCAGCGACGCCGCGTGGGGGATGAAGGCCTTCGGGTTGTAAACTCCTTTCGACAGGGACGAAGCKTAAGTGACGGTACCTGTATAAGAAGCACCGGCTAACTACGTGCCAGCAGCCGCGGTAATACGTAGGGTGCGAGCGTTGTCCGGAATTACTGGGCGTAAAGAGCTCGTAGGTGGTTTGTCGCGTCGTCTGTGAAATTCCGGGGCTTAACTCC			DataHarmonizer v1.4.6, AMBR v2.3.0
SA22	17321201								Canada				Staphylococcus epidermidis			Wound	Wound tissue (injury)	Not Provided	Not Applicable	Bandage	Not Applicable	Not Provided	Not Provided		Not Applicable		RP1	16S ribosomal gene sequencing assay	Species-level ID: >99.3% identity and unambiguous match to one type (T) sequence in a curated database	37	Degree Celsius	Staphylococcus isolation medium (SIA)	FR1-R3-B1-S22	Aerobic respiration	Human	Homo sapiens	Not Provided	University of Calgary	Harrison Lab						33146-13/ 1880443_SA22_Plate 01	Not Provided		27F; 357F; 926R; 1492R		UHDF01000003		EZBioCloud	2021-05-27	87.3	100	0/1286	Staphylococcus epidermidis	NCTC 11047(T)	CACGTGGATAACCTACCTATAAGACTGGGATAACTTCGGGAAACCGGAGCTAATACCGGATAATATATTGAACCGCATGGTTCAATAGTGAAAGACGGTTTTGCTGTCACTTATAGATGGATCCGCGCCGCATTAGCTAGTTGGTAAGGTAACGGCTTACCAAGGCAACGATGCGTAGCCGACCTGAGAGGGTGATCGGCCACACTGGAACTGAGACACGGTCCAGACTCCTACGGGAGGCAGCAGTAGGGAATCTTCCGCAATGGGCGAAAGCCTGACGGAGCAACGCCGCGTGAGTGATGAAGGTCTTCGGATCGTAAAACTCTGTTATTAGGGAAGAACAAATGTGTAAGTAACTATGCACGTCTTGACGGTACCTAATCAGAAAGCCACGGCTAACTACGTGCCAGCAGCCGCGGTAATACGTAGGTGGCAAGCGTTATCCGGAATTATTGGGCGTAAAGCGCGCGTAGGCGGTTTTTTAAGTCTGATGTGAAAGCCCACGGCTCAACCGTGGAGGGTCATTGGAAACTGGAAAACTTGAGTGCAGAAGAGGAAAGTGGAATTCCATGTGTAGCGGTGAAATGCGCAGAGATATGGAGGAACACCAGTGGCGAAGGCGACTTTCTGGTCTGTAACTGACGCTGATGTGCGAAAGCGTGGGGATCAAACAGGATTAGATACCCTGGTAGTCCACGCCGTAAACGATGAGTGCTAAGTGTTAGGGGGTTTCCGCCCCTTAGTGCTGCAGCTAACGCATTAAGCACTCCGCCTGGGGAGTACGACCGCAAGGTTGAAACTCAAAGGAATTGACGGGGACCCGCACAAGCGGTGGAGCATGTGGTTTAATTCGAAGCAACGCGAAGAACCTTACCAAATCTTGACATCCTCTGACCCCTCTAGAGATAGAGTTTTCCCCTTCGGGGGACAGAGTGACAGGTGGTGCATGGTTGTCGTCAGCTCGTGTCGTGAGATGTTGGGTTAAGTCCCGCAACGAGCGCAACCCTTAAGCTTAGTTGCCATCATTAAGTTGGGCACTCTAAGTTGACTGCCGGTGACAAACCGGAGGAAGGTGGGGATGACGTCAAATCATCATGCCCCTTATGATTTGGGCTACACACGTGCTACAATGGACAATACAAAGGGCAGCGAAACCGCGAGGTCAAGCAAATCCCATAAAGTTGTTCTCAGTTCGGATTGTAGTCTGCAACTCGACTATATGAAGCTGGAATCGCTAGTAATCGTAGATCAGCATGCTACGGTGAATACGTTCCCGGGTCTTGTAC			DataHarmonizer v1.4.6, AMBR v2.3.0
SA23	15421202								Canada				Staphylococcus pettenkoferi			Wound	Wound tissue (injury)	Not Provided	Not Applicable	Bandage	Not Applicable	Not Provided	Not Provided		Biological replicate		CL2	16S ribosomal gene sequencing assay	Species-level ID: >99.3% identity and unambiguous match to one type (T) sequence in a curated database	37	Degree Celsius	Staphylococcus isolation medium (SIA)	FR1-R3-B1-S23	Aerobic respiration	Human	Homo sapiens	Not Provided	University of Calgary	Harrison Lab						Plate02-S.pettenkoferi CL2	Not Provided		27F		AF322002		EZBioCloud	2021-03-08	37.3	99.64	2/550	Staphylococcus pettenkoferi	B3117(T)	CTTGCTCCCCCGACGTTAGCGGCGGACGGGTGAGTAACACGTGGGTAACCTACCTATAAGACTGGAATAACTCCGGGAAACCGGGGCTAATGCCGGATAACATGTTGGACTGCATGGTCCTACAGTGAAAGACGGTCTTGCTGTCACTTATAGATGGACCCGCGCCGTATTAGCTAGTTGGTAAGGTAACGGCTTACCAAGGCAACGATACGTAGCCGACCTGAGAGGGTGATCGGCCACACTGGAACTGAGACACGGTCCAGACTCCTACGGGAGGCAGCAGTAGGGAATCTTCCGCAATGGGCGAAAGCCTGACGGAGCAACGCCGCGTGAGTGATGAAGGCCTTCGGGTCGTAAAACTCTGTTATTAGGGAAGAACAAATGTGTAAGTAACTATGCACGTCTTGACGGTACCTAATCAGAAAGCCACGGCTAACTACGTGCCAGCAGCCGCGGTAATACGTAGGTGGCAAGCGTTATCCGGAATTATTGGGCGTAAAGCGCGCGTAGGCGGTTTCTTAAGTCTGATGTGAAAACCCACGGCTCAACC			DataHarmonizer v1.4.6, AMBR v2.3.0
SA23	15421202								Canada				Staphylococcus pettenkoferi			Wound	Wound tissue (injury)	Not Provided	Not Applicable	Bandage	Not Applicable	Not Provided	Not Provided		Biological replicate		CL2	16S ribosomal gene sequencing assay	Species-level ID: >99.3% identity and unambiguous match to one type (T) sequence in a curated database	37	Degree Celsius	Staphylococcus isolation medium (SIA)	FR1-R3-B1-S23	Aerobic respiration	Human	Homo sapiens	Not Provided	University of Calgary	Harrison Lab							Not Provided		1492R		AF322002		EZBioCloud	2021-03-08	23.7	100	0/350	Staphylococcus pettenkoferi	B3117(T)	AACGTATTCACCGTAGCATGCTGATCTACGATTACTAGCGATTCCAGCTTCATGTAGTCGAGTTGCAGACTACAATCCGAACTGAGAACAACTTTATGGGATTTGCTTGACCTCGCGGTTTAGCTGCCCTTTGTATTGTCCATTGTAGCACGTGTGTAGCCCAAATCATAAGGGGCATGATGATTTGACGTCATCCCCACCTTCCTCCGGTTTGTCACCGGCAGTCAACTTAGAGTGCCCAACTGAATGATGGCAACTAAGCTTAAGGGTTGCGCTCGTTGCGGGACTTAACCCAACATCTCACGACACGAGCTGACGACAACCATGCACCACCTGTCACTTTGTCCCCC			DataHarmonizer v1.4.6, AMBR v2.3.0
SA23	15421202								Canada				Staphylococcus pettenkoferi			Wound	Wound tissue (injury)	Not Provided	Not Applicable	Bandage	Not Applicable	Not Provided	Not Provided		Biological replicate		CL2	16S ribosomal gene sequencing assay	Species-level ID: >99.3% identity and unambiguous match to one type (T) sequence in a curated database	37	Degree Celsius	Staphylococcus isolation medium (SIA)	FR1-R3-B1-S23	Aerobic respiration	Human	Homo sapiens	Not Provided	University of Calgary	Harrison Lab							Not Provided		1492R		PPPX01000013		EZBioCloud	2021-03-08	23.7	100	0/350	Staphylococcus argensis	DSM 29875(T)	Not Provided			DataHarmonizer v1.4.6, AMBR v2.3.0
SA23	15421202								Canada				Staphylococcus pettenkoferi			Wound	Wound tissue (injury)	Not Provided	Not Applicable	Bandage	Not Applicable	Not Provided	Not Provided		Biological replicate		CL2	16S ribosomal gene sequencing assay	Species-level ID: >99.3% identity and unambiguous match to one type (T) sequence in a curated database	37	Degree Celsius	Staphylococcus isolation medium (SIA)	FR1-R3-B1-S23	Aerobic respiration	Human	Homo sapiens	Not Provided	University of Calgary	Harrison Lab						33171-27/Plate02-S.pettenkoferi CL2	Not Provided		27F; 357F; 926R		AF322002		EZBioCloud	2021-03-29	57.7	99.76	2/851	Staphylococcus pettenkoferi	B3117(T)	CTTGCTCCCCCGACGTTAGCGGCGGACGGGTGAGTAACACGTGGGTAACCTACCTATAAGACTGGAATAACTCCGGGAAACCGGGGCTAATGCCGGATAACATGTTGGACTGCATGGTCCTACAGTGAAAGACGGTCTTGCTGTCACTTATAGATGGACCCGCGCCGTATTAGCTAGTTGGTAAGGTAACGGCTTACCAAGGCAACGATACGTAGCCGACCTGAGAGGGTGATCGGCCACACTGGAACTGAGACACGGTCCAGACTCCTACGGGAGGCAGCAGTAGGGAATCTTCCGCAATGGGCGAAAGCCTGACGGAGCAACGCCGCGTGAGTGATGAAGGCCTTCGGGTCGTAAAACTCTGTTATTAGGGAAGAACAAATGTGTAAGTAACTATGCACGTCTTGACGGTACCTAATCAGAAAGCCACGGCTAACTACGTGCCAGCAGCCGCGGTAATACGTAGGTGGCAAGCGTTATCCGGAATTATTGGGCGTAAAGCGCGCGTAGGCGGTTTCTTAAGTCTGATGTGAAAGCCCACGGCTCAACCGTGGAGGGTCATTGGAAACTGGGAAACTTGAGTGCAGGAGAGGAAAGTGGAATTCCATGTGTAGCGGTGAAATGCGCAGAGATATGGAGGAACACCAGTGGCGAAGGCGACTTTCTGGTCTGCAACTGACGCTGATGTGCGAAAGCGTGGGGATCAAACAGGATTAGATACCCTGGTAGTCCGCGCCGTAAACGATGAGTGCTAAGTGTTAGGGGGTTTCCGCCCCTTAGTGCTGCAGCTAACGCATTAAGCACTCCGCCTGGGGAGTACGACCGCAAGGTTGAAACTCAAAKGAATTGACG			DataHarmonizer v1.4.6, AMBR v2.3.0
SA24	21223102								Canada				Staphylococcus argenteus			Wound	Wound tissue (injury)	Not Provided	Not Applicable	Bandage	Not Applicable	Not Provided	Not Provided		Not Applicable		RP1	16S ribosomal gene sequencing assay	Species-level ID: >99.3% identity and unambiguous match to one type (T) sequence in a curated database	37	Degree Celsius	Cooked meat medium from dehydrated meat extracts (Meat)	FR1-R3-B1-S24	Aerobic respiration	Human	Homo sapiens	Not Provided	University of Calgary	Harrison Lab						1876515_SA24_Plate 02	Not Provided		27F; 1492R		FR821777		EZBioCloud	2021-05-20	92.7	100	0/1366	Staphylococcus argenteus	MSHR1132(T)	GCTTGCTTCTCTGATGTTAGCGGCGGACGGGTGAGTAACACGTGGATAACCTACCTATAAGACTGGGATAACTTCGGGAAACCGGAGCTAATACCGGATAATATTTTGAACCGCATGGTTCAAAAGTGAAAGACGGTCTTGCTGTCACTTATAGATGGATCCGCGCTGCATTAGCTAGTTGGTAAGGTAACGGCTTACCAAGGCAACGATGCATAGCCGACCTGAGAGGGTGATCGGCCACACTGGAACTGAGACACGGTCCAGACTCCTACGGGAGGCAGCAGTAGGGAATCTTCCGCAATGGGCGAAAGCCTGACGGAGCAACGCCGCGTGAGTGATGAAGGTCTTCGGATCGTAAAACTCTGTTATTAGGGAAGAACATATGTGTAAGTAACTGTGCACATCTTGACGGTACCTAATCAGAAAGCCACGGCTAACTACGTGCCAGCAGCCGCGGTAATACGTAGGTGGCAAGCGTTATCCGGAATTATTGGGCGTAAAGCGCGCGTAGGCGGTTTTTTAAGTCTGATGTGAAAGCCCACGGCTCAACCGTGGAGGGTCATTGGAAACTGGAAAACTTGAGTGCAGAAGAGGAAAGTGGAATTCCATGTGTAGCGGTGAAATGCGCAGAGATATGGAGGAACACCAGTGGCGAAGGCGACTTTCTGGTCTGTAACTGACGCTGATGTGCGAAAGCGTGGGGATCAAACAGGATTAGATACCCTGGTAGTCCACGCCGTAAACGATGAGTGCTAAGTGTTAGGGGGTTTCCGCCCCTTAGTGCTGCAGCTAACGCATTAAGCACTCCGCCTGGGGAGTACGACCGCAAGGTTGAAACTCAAAGGAATTGACGGGGACCCGCACAAGCGGTGGAGCATGTGGTTTAATTCGAAGCAACGCGAAGAACCTTACCAAATCTTGACATCCTTTGACAACTCTAGAGATAGAGCCTTCCCCTTCGGGGGACAAAGTGACAGGTGGTGCATGGTTGTCGTCAGCTCGTGTCGTGAGATGTTGGGTTAAGTCCCGCAACGAGCGCAACCCTTAAGCTTAGTTGCCATCATTAAGTTGGGCACTCTAAGTTGACTGCCGGTGACAAACCGGAGGAAGGTGGGGATGACGTCAAATCATCATGCCCCTTATGATTTGGGCTACACACGTGCTACAATGGACAATACAAAGGGCAGCGAAACCGCGAGGTCAAGCAAATCCCATAAAGTTGTTCTCAGTTCGGATTGTAGTCTGCAACTCGACTACATGAAGCTGGAATCGCTAGTAATCGTAGATCAGCATGCTACGGTGAATACGTTCCCGGGTCTTGTACACACCGCCCGTCACACCACGAGAGTTTGTAACACCCGAAGCC			DataHarmonizer v1.4.6, AMBR v2.3.0
SA25	S012103								Canada				Citrobacter freundii			Stool	Not Applicable	Colon	Feces	Not Applicable	Not Applicable	Not Provided	Not Provided		Not Applicable		RP1	16S ribosomal gene sequencing assay	Species-level ID: >99.3% identity and unambiguous match to one type (T) sequence in a curated database	37	Degree Celsius	Pseudomonas isolation medium (PIA)	FR1-R3-B1-S25	Aerobic respiration	Human	Homo sapiens	Not Provided	University of Calgary	Harrison Lab						33201-04/ 1880443_SA25_Plate 02	Not Provided		27F; 1492R; 543R		AJ233408		EZBioCloud	2021-05-27	93.6	99.93	1/1368	Citrobacter freundii	DSM 30039(T)	CGGTAGCACAGAGGAGCTTGCTCCTTGGGTGACGAGTGGCGGACGGGTGAGTAATGTCTGGGAAACTGCCCGATGGAGGGGGATAACTACTGGAAACGGTAGCTAATACCGCATAACGTCGCAAGACCAAAGAGGGGGACCTTCGGGCCTCTTGCCATCGGATGTGCCCAGATGGGATTAGCTAGTAGGTGGGGTAACGGCTCACCTAGGCGACGATCCCTAGCTGGTCTGAGAGGATGACCAGCCACACTGGAACTGAGACACGGTCCAGACTCCTACGGGAGGCAGCAGTGGGGAATATTGCACAATGGGCGCAAGCCTGATGCAGCCATGCCGCGTGTATGAAGAAGGCCTTCGGGTTGTAAAGTACTTTCAGCGAGGAGGAAGGCGTTGTGGTTAATAACCGCAACGATTGACGTTACTCGCAGAAGAAGCACCGGCTAACTCCGTGCCAGCAGCCGCGGTAATACGGAGGGTGCAAGCGTTAATCGGAATTACTGGGCGTAAAGCGCACGCAGGCGGTCTGTCAAGTCGGATGTGAAATCCCCGGGCTCAACCTGGGAACTGCATCCGAAACTGGCAGGCTAGAGTCTTGTAGAGGGGGGTAGAATTCCAGGTGTAGCGGTGAAATGCGTAGAGATCTGGAGGAATACCGGTGGCGAAGGCGGCCCCCTGGACAAAGACTGACGCTCAGGTGCGAAAGCGTGGGGAGCAAACAGGATTAGATACCCTGGTAGTCCACGCCGTAAACGATGTCGACTTGGAGGTTGTGCCCTTGAGGCGTGGCTTCCGGAGCTAACGCGTTAAGTCGACCGCCTGGGGAGTACGGCCGCAAGGTTAAAACTCAAATGAATTGACGGGGGCCCGCACAAGCGGTGGAGCATGTGGTTTAATTCGATGCAACGCGAAGAACCTTACCTACTCTTGACATCCAGAGAACTTAGCAGAGATGCTTTGGTGCCTTCGGGAACTCTGAGACAGGTGCTGCATGGCTGTCGTCAGCTCGTGTTGTGAAATGTTGGGTTAAGTCCCGCAACGAGCGCAACCCTTATCCTTTGTTGCCAGCGRTTMGGYCGGGAACTCAAAGGAGACTGCCAGTGATAAACTGGAGGAAGGTGGGGATGACGTCAAGTCATCATGGCCCTTACGAGTAGGGCTACACACGTGCTACAATGGCATATACAAAGAGAAGCGACCTCGCGAGAGCAAGCGGACCTCATAAAGTATGTCGTAGTCCGGATTGGAGTCTGCAACTCGACTCCATGAAGTCGGAATCGCTAGTAATCGTGGATCAGAATGCCACGGTGAATACGTTCCCGGGCCTTGTACACACCGCCCGTCACACCATGGGAGTGGGTTGCAAAAGAAGTA			DataHarmonizer v1.4.6, AMBR v2.3.0
SA26	20325101								Canada				Staphylococcus simulans			Wound	Wound tissue (injury)	Not Provided	Not Applicable	Bandage	Not Applicable	Not Provided	Not Provided		Not Applicable		CL4	16S ribosomal gene sequencing assay	Species-level ID: >99.3% identity and unambiguous match to one type (T) sequence in a curated database	37	Degree Celsius	Columbia blood agar + 5% sheep’s blood (CBA)	FR1-R3-B1-S26	Aerobic respiration	Human	Homo sapiens	Not Provided	University of Calgary	Harrison Lab						1880443_SA26_Plate 01/Plate 02	Not Provided		27F; 1492R		D83373		EZBioCloud	2021-05-27	88.1	99.92	1/1298	Staphylococcus simulans	ATCC 27848(T)	GTAACACGTGGGTAACCTACCTATAAGACTGGGATAACTCCGGGAAACCGGGGCTAATACCGGATAACACATGAAACCGCATGGTTTCATGATGAAAGACGGTTTTGCTGTCACTTATAGATGGACCCGCGGCGTATTAGCTAGTTGGTAAGGTAACGGCTTACCAAGGCAACGATACGTAGCCGACCTGAGAGGGTGATCGGCCACACTGGAACTGAGACACGGTCCAGACTCCTACGGGAGGCAGCAGTAGGGAATCTTCCGCAATGGGCGAAAGCCTGACGGAGCAACGCCGCGTGAGTGATGAAGGTCTTCGGATCGTAAAACTCTGTTATTAGGGAAGAACAAGGATGTAAGTAACTRTGCATCCCTTGACGGTACCTAATCAGAAAGCCACGGCTAACTACGTGCCAGCAGCCGCGGTAATACGTAGGTGGCAAGCGTTATCCGGAATTATTGGGCGTAAAGCGCGCGTAGGCGGTTTTTTAAGTCTGATGTGAAAGCCCACGGCTCAACCGTGGAGGGTCATTGGAAACTGGAAAACTTGAGTGCAGAAGAGGAAAGTGGAATTCCATGTGTAGCGGTGAAATGCGCAGAGATATGGAGGAACACCAGTGGCGAAGGCGACTTTCTGGTCTGCAACTGACGCTGATGTGCGAAAGCGTGGGGATCAAACAGGATTAGATACCCTGGTAGTCCACGCCGTAAACGATGAGTGCTAAGTGTTAGGGGGTTTCCGCCCCTTAGTGCTGCAGCTAACGCATTAAGCACTCCGCCTGGGGAGTACGGCCGCAAGGCTGAAACTCAAAGGAATTGACGGGGACCCGCACAAGCGGTGGAGCATGTGGTTTAATTCGAAGCAACGCGAAGAACCTTACCAAATCTTGACATCCTTTGACAACTCTAGAGATAGAGCCTTCCCCTTCGGGGGACAAAGTGACAGGTGGTGCATGGTTGTCGTCAGCTCGTGTCGTGAGATGTTGGGTTAAGTCCCGCAACGAGCGCAACCCTTAAGCTTAGTTGCCAGCATTAAGTTGGGCACTCTAAGTTGACTGCCGGTGACAAACCGGAGGAAGGTGGGGATGACGTCAAATCATCATGCCCCTTATGATTTGGGCTACACACGTGCTACAATGGACGGTACAAAGGGCAGCGAACCCGCGAGGTCAAGCAAATCCCATAAAGCCGTTCTCAGTTCGGATTGTAGTCTGCAACTCGACTACATGAAGCTGGAATCGCTAGTAATCGTAGATCAGCATGCTACGGTGAATACGTTCCCGGGTCTTGTACACACCGCCC			DataHarmonizer v1.4.6, AMBR v2.3.0
SA27	20311301								Canada				Staphylococcus simulans			Wound	Wound tissue (injury)	Not Provided	Not Applicable	Gauze	Not Applicable	Not Provided	Not Provided		Not Applicable		CL22	16S ribosomal gene sequencing assay	Species-level ID: >99.3% identity and unambiguous match to one type (T) sequence in a curated database	37	Degree Celsius	Staphylococcus isolation medium (SIA)	FR1-R3-B1-S27	Aerobic respiration	Human	Homo sapiens	Not Provided	University of Calgary	Harrison Lab						1876515_SA27_Plate 02	Not Provided		27F; 1492R		D83373		EZBioCloud	2021-05-20	96.2	99.93	1/1418	Staphylococcus simulans	ATCC 27848(T)	TGCAAGTCGAGCGAACAGACGAGGAGCTTGCTCCTCTGACGTTAGCGGCGGACGGGTGAGTAACACGTGGGTAACCTACCTATAAGACTGGGATAACTCCGGGAAACCGGGGCTAATACCGGATAACACATGAAACCGCATGGTTTCATGATGAAAGACGGTTTTGCTGTCACTTATAGATGGACCCGCGGCGTATTAGCTAGTTGGTAAGGTAACGGCTTACCAAGGCAACGATACGTAGCCGACCTGAGAGGGTGATCGGCCACACTGGAACTGAGACACGGTCCAGACTCCTACGGGAGGCAGCAGTAGGGAATCTTCCGCAATGGGCGAAAGCCTGACGGAGCAACGCCGCGTGAGTGATGAAGGTCTTCGGATCGTAAAACTCTGTTATTAGGGAAGAACAAGGATGTAAGTAACTATGCATCCCTTGACGGTACCTAATCAGAAAGCCACGGCTAACTACGTGCCAGCAGCCGCGGTAATACGTAGGTGGCAAGCGTTATCCGGAATTATTGGGCGTAAAGCGCGCGTAGGCGGTTTTTTAAGTCTGATGTGAAAGCCCACGGCTCAACCGTGGAGGGTCATTGGAAACTGGAAAACTTGAGTGCAGAAGAGGAAAGTGGAATTCCATGTGTAGCGGTGAAATGCGCAGAGATATGGAGGAACACCAGTGGCGAAGGCGACTTTCTGGTCTGCAACTGACGCTGATGTGCGAAAGCGTGGGGATCAAACAGGATTAGATACCCTGGTAGTCCACGCCGTAAACGATGAGTGCTAAGTGTTAGGGGGTTTCCGCCCCTTAGTGCTGCAGCTAACGCATTAAGCACTCCGCCTGGGGAGTACGGCCGCAAGGCTGAAACTCAAAGGAATTGACGGGGACCCGCACAAGCGGTGGAGCATGTGGTTTAATTCGAAGCAACGCGAAGAACCTTACCAAATCTTGACATCCTTTGACAACTCTAGAGATAGAGCCTTCCCCTTCGGGGGACAAAGTGACAGGTGGTGCATGGTTGTCGTCAGCTCGTGTCGTGAGATGTTGGGTTAAGTCCCGCAACGAGCGCAACCCTTAAGCTTAGTTGCCAGCATTAAGTTGGGCACTCTAAGTTGACTGCCGGTGACAAACCGGAGGAAGGTGGGGATGACGTCAAATCATCATGCCCCTTATGATTTGGGCTACACACGTGCTACAATGGACGGTACAAAGGGCAGCGAACCCGCGAGGTCAAGCAAATCCCATAAAGCCGTTCTCAGTTCGGATTGTAGTCTGCAACTCGACTACATGAAGCTGGAATCGCTAGTAATCGTAGATCAGCATGCTACGGTGAATACGTTCCCGGGTCTTGTACACACCGCCCGTCACACCACGAGAGTTTGTAACACCCGAAGCCGGTGGAGTAACCTTTTAGGAACTAGCC			DataHarmonizer v1.4.6, AMBR v2.3.0
SA28	03413201								Canada				Staphylococcus sp.			Wound	Wound tissue (injury)	Not Provided	Not Applicable	Gauze	Not Applicable	Not Provided	Not Provided		Not Applicable		RP7	16S ribosomal gene sequencing assay	Species-level ID: >99.3% identity and unambiguous match to one type (T) sequence in a curated database	37	Degree Celsius	Cooked meat medium from dehydrated meat extracts (Meat)	FR1-R3-B1-S28	Aerobic respiration	Human	Homo sapiens	Not Provided	University of Calgary	Harrison Lab						33201-20/ 1880443_SA28_Plate 02	Not Provided		27F; 543R; 1492R		FR821777		EZBioCloud	2021-05-27	97.2	100	0/1431	Staphylococcus argenteus	MSHR1132(T)	GCTCAGGATGAACGCTGGCGGCGTGCCTAATACATGCAAGTCGAGCGAACGGACGAGAAGCTTGCTTCTCTGATGTTAGCGGCGGACGGGTGAGTAACACGTGGATAACCTACCTATAAGACTGGGATAACTTCGGGAAACCGGAGCTAATACCGGATAATATTTTGAACCGCATGGTTCAAAAGTGAAAGACGGTCTTGCTGTCACTTATAGATGGATCCGCGCTGCATTAGCTAGTTGGTAAGGTAACGGCTTACCAAGGCAACGATGCATAGCCGACCTGAGAGGGTGATCGGCCACACTGGAACTGAGACACGGTCCAGACTCCTACGGGAGGCAGCAGTAGGGAATCTTCCGCAATGGGCGAAAGCCTGACGGAGCAACGCCGCGTGAGTGATGAAGGTCTTCGGATCGTAAAACTCTGTTATTAGGGAAGAACATATGTGTAAGTAACTGTGCACATCTTGACGGTACCTAATCAGAAAGCCACGGCTAACTACGTGCCAGCAGCCGCGGTAATACGTAGGTGGCAAGCGTTATCCGGAATTATTGGGCGTAAAGCGCGCGTAGGCGGTTTTTTAAGTCTGATGTGAAAGCCCACGGCTCAACCGTGGAGGGTCATTGGAAACTGGAAAACTTGAGTGCAGAAGAGGAAAGTGGAATTCCATGTGTAGCGGTGAAATGCGCAGAGATATGGAGGAACACCAGTGGCGAAGGCGACTTTCTGGTCTGTAACTGACGCTGATGTGCGAAAGCGTGGGGATCAAACAGGATTAGATACCCTGGTAGTCCACGCCGTAAACGATGAGTGCTAAGTGTTAGGGGGTTTCCGCCCCTTAGTGCTGCAGCTAACGCATTAAGCACTCCGCCTGGGGAGTACGACCGCAAGGTTGAAACTCAAAGGAATTGACGGGGACCCGCACAAGCGGTGGAGCATGTGGTTTAATTCGAAGCAACGCGAAGAMCCTTACCAAATCTTGACATCCTTTGACAACTCTAGAGATAGAGCCTTCCCCTTCGGGGGACAAAGTGACAGGTGGTGCATGGTTGTCGTCAGCTCGTGTCGTGAGATGTTGGGTTAAGTCCCGCAACGAGCGCAACCCTTAAGCTTAGTTGCCATCATTAAGTTGGGCACTCTAAGTTGACTGCCGGTGACAAACCGGAGGAAGGTGGGGATGACGTCAAATCATCATGCCCCTTATGATTTGGGCTACACACGTGCTACAATGGACAATACAAAGGGCAGCGAAACCGCGAGGTCAAGCAAATCCCATAAAGTTGTTCTCAGTTCGGATTGTAGTCTGCAACTCGACTACATGAAGCTGGAATCGCTAGTAATCGTAGATCAGCATGCTACGGTGAATACGTTCCCGGGTCTTGTACACACCGCCCGTCACACCACGAGAGTTTGTAACACCCGAAGCCGGTGGAGTAACCT			DataHarmonizer v1.4.6, AMBR v2.3.0
SA29	21223301								Canada				Shigella flexneri			Wound	Wound tissue (injury)	Not Provided	Not Applicable	Bandage	Not Applicable	Not Provided	Not Provided		Not Applicable		RP6	16S ribosomal gene sequencing assay	Species-level ID: >99.3% identity and unambiguous match to one type (T) sequence in a curated database	37	Degree Celsius	Cooked meat medium from dehydrated meat extracts (Meat)	FR1-R3-B1-S29	Aerobic respiration	Human	Homo sapiens	Not Provided	University of Calgary	Harrison Lab						1876515_SA29_Plate 02	Not Provided		27F; 1492R		X96963		EZBioCloud	2021-05-20	91.7	100	0/1342	Shigella flexneri	ATCC 29903(T)	GCTGACGAGTGGCGGACGGGTGAGTAATGTCTGGGAAACTGCCTGATGGAGGGGGATAACTACTGGAAACGGTAGCTAATACCGCATAACGTCGCAAGACCAAAGAGGGGGACCTTCGGGCCTCTTGCCATCGGATGTGCCCAGATGGGATTAGCTWGTAGGTGGGGTAACGGCTCACCTAGGCGACGATCCCTAGCTGGTCTGAGAGGATGACCAGCCACACTGGAACTGAGACACGGTCCAGACTCCTACGGGAGGCAGCAGTGGGGAATATTGCACAATGGGCGCAAGCCTGATGCAGCCATGCCGCGTGTATGAAGAAGGCCTTCGGGTTGTAAAGTACTTTCAGCGGGGAGGAAGGGAGTAAAGTTAATACCTTTGCTCATTGACGTTACCCGCAGAAGAAGCACCGGCTAACTCCGTGCCAGCAGCCGCGGTAATACGGAGGGTGCAAGCGTTAATCGGAATTACTGGGCGTAAAGCGCACGCAGGCGGTTTGTTAAGTCAGATGTGAAATCCCCGGGCTCAACCTGGGAACTGCATCTGATACTGGCAAGCTTGAGTCTCGTAGAGGGGGGTAGAATTCCAGGTGTAGCGGTGAAATGCGTAGAGATCTGGAGGAATACCGGTGGCGAAGGCGGCCCCCTGGACGAAGACTGACGCTCAGGTGCGAAAGCGTGGGGAGCAAACAGGATTAGATACCCTGGTAGTCCACGCCGTAAACGATGTCGACTTGGAGGTTGTGCCCTTGAGGCGTGGCTTCCGGAGCTAACGCGTTAAGTCGACCGCCTGGGGAGTACGGCCGCAAGGTTAAAACTCAAATGAATTGACGGGGGCCCGCACAAGCGGTGGAGCATGTGGTTTAATTCGATGCAACGCGAAGAACCTTACCTGGTCTTGACATCCACGGAAGTTTTCAGAGATGAGAATGTGCCTTCGGGAACCGTGAGACAGGTGCTGCATGGCTGTCGTCAGCTCGTGTTGTGAAATGTTGGGTTAAGTCCCGCAACGAGCGCAACCCTTATCCTTTGTTGCCAGCGGTCCGGCCGGGAACTCAAAGGAGACTGCCAGTGATAAACTGGAGGAAGGTGGGGATGACGTCAAGTCATCATGGCCCTTACGACCAGGGCTACACACGTGCTACAATGGCGCATACAAAGAGAAGCGACCTCGCGAGAGCAAGCGGACCTCATAAAGTGCGTCGTAGTCCGGATTGGAGTCTGCAACTCGACTCCATGAAGTCGGAATCGCTAGTAATCGTGGATCAGAATGCCACGGTGAATACGTTCCCGGGCCTTGTACACACCGCCCGTCACACCATGGGAGTGGGTTGCAAAAGAAGT			DataHarmonizer v1.4.6, AMBR v2.3.0
SA30	17323305								Canada				Staphylococcus epidermidis			Wound	Wound tissue (injury)	Not Provided	Not Applicable	Bandage	Not Applicable	Not Provided	Not Provided		Not Applicable		RP3	16S ribosomal gene sequencing assay	Species-level ID: >99.3% identity and unambiguous match to one type (T) sequence in a curated database	37	Degree Celsius	Cooked meat medium from dehydrated meat extracts (Meat)	FR1-R3-B1-S30	Aerobic respiration	Human	Homo sapiens	Not Provided	University of Calgary	Harrison Lab						33201-31/ 1933502_SA30S/1880443_SA30WR_PREMIX_Plate_Plate 01_D11.ab1	Not Provided		27F; 543R; 1492R		UHDF01000003		EZBioCloud	2021-06-03	93.5	99.93	1/1377	Staphylococcus epidermidis	NCTC 11047(T)	GGCTCAGGATGAACGCTGGCGGCGTGCCTAATACATGCAAGTCGAGCGAACAGACGAGGAGCTTGCTCCTCTGACGTTAGCGGCGGACGGGTGAGTAACACGTGGATAACCTACCTATAAGACTGGGATAACTTCGGGAAACCGGAGCTAATACCGGATAATATATTGAACCGCATGGTTCAATAGTGAAAGACGGTTTTGCTGTCACTTATAGATGGATCCGCGCCGCATTAGCTAGTTGGTAAGGTAACGGCTTACCAAGGCAACGATGCGTAGCCGACCTGAGAGGGTGATCGGCCACACTGGAACTGAGACACGGTCCAGACTCCTACGGGAGGCAGCAGTAGGGAATCTTCCGCAATGGGCGAAAGCCTGACGGAGCAACGCCGCGTGAGTGATGAAGGTCTTCGGATCGTAAAACTCTGTTATTAGGGAAGAACAAATGTGTAAGTAACTATGCACGTCTTGACGGTACCTAATCAGAAAGCCACGGCTAACTACGTGCCAGCAGCCGCGGTAATACGTAGGTGGCAAGCGTTATCCGGAATTATTGGGCGTAAAGCGCGCGTAGGCGGTTTTTTAAGTCTGATGTGAAAGCCCACGGCTCAACCGTGGAGGGTCATTGGAAACTGGAAAACTTGAGTGCAGAAGAGGAAAGTGGAATTCCATGTGTAGCGGTGAAATGCGCAGAGATATGGAGGAACACCAGTGGCGAAGGCGACTTTCTGGTCTGTAACTGACGCTGATGTGCGAAAGCGTGGGGATCAAACAGGATTAGATACCCTGGTAGTCCACGCCGTAAACGATGAGTGCTAAGTGTTAGGGGGTTTCCGCCCCTTAGTGCTGCAGCTAACGCATTAAGCACTCCGCCTGGGGAGTACGACCGCAAGGTTGAAACTCAAAGGAATTGACGGGGACCCGCACAAGCGGTGGAGCATGTGGTTTAATTCGAAGCAACGCGAAGAACCTTACCAAATCTTGACATCCTCTGACCCCTCTAGAGATAGAGTTTTCCCCTTCGGGGGACAGAGTGACAGGTGGTGCATGGTTGTCGTCAGCTCGTGTCGTGAGATGTTGGGTTAAGTCCCGCAACGAGCGCAACCCTTAAGCTTAGTTGCCATCATTAAGTTGGGCACTCTAAGTTGACTGCCGGTGACAAACCGGAGGAAGGTGGGGATGACGTCAAATCATCATGCCCCTTATGATTTGGGCTACACACGTGCTACAATGGACAATACAAAGGGTAGCGAAACCGCGAGGTCAAGCAAATCCCATAAAGTTGTTCTCAGTTCGGATTGTAGTCTGCAACTCGACTATATGAAGCTGGAATCGCTAGTAATCGTAGATCAGCATGCTACGGTGAATACGTTCCCGGGTCTTGTAC			DataHarmonizer v1.4.6, AMBR v2.3.0
SA31	17313201								Canada				Corynebacterium striatum			Wound	Wound tissue (injury)	Not Provided	Not Applicable	Gauze	Not Applicable	Not Provided	Not Provided		Not Applicable		RP1	16S ribosomal gene sequencing assay	Species-level ID: >99.3% identity and unambiguous match to one type (T) sequence in a curated database	37	Degree Celsius	Cooked meat medium from dehydrated meat extracts (Meat)	FR1-R3-B1-S31	Aerobic respiration	Human	Homo sapiens	Not Provided	University of Calgary	Harrison Lab						1933502_SA31D	Not Provided		27F; 1492R		ACGE01000001		EZBioCloud	2021-10-19	77.6	100	0/1114	Corynebacterium striatum	ATCC 6940(T)	GCAAGATGAGCTCGCGGCCTATCAGCTTGTTGGTGGGGTAATGGCCTACCAAGGCGTCGACGGGTAGCCGGCCTGAGAGGGTGTACGGCCACATTGGGACTGAGATACGGCCCAGACTCCTACGGGAGGCAGCAGTGGGGAATATTGCACAATGGGCGGAAGCCTGATGCAGCGACGCCGCGTGGGGGATGAAGGCCTTCGGGTTGTAAACTCCTTTCGACAGGGACGAAGCGTAAGTGACGGTACCTGTATAAGAAGCACCGGCTAACTACGTGCCAGCAGCCGCGGTAATACGTAGGGTGCGAGCGTTGTCCGGAATTACTGGGCGTAAAGAGCTCGTAGGTGGTTTGTCGCGTCGTCTGTGAAATTCCGGGGCTTAACTCCGGGCGTGCAGGCGATACGGGCTGACTTGAGTGCTGTAGGGGAGACTGGAATTCCTGGTGTAGCGGTGAAATGCGCAGATATCAGGAGGAACACCGATGGCGAAGGCAGGTCTCTGGGCAGTAACTGACGCTGAGGAGCGAAAGCATGGGTAGCGAACAGGATTAGATACCCTGGTAGTCCATGCCGTAAACGGTGGGCGCTAGGTGTAGSGGGCTTSCACGTCTTCTGTGCCGTAGCTAACGCATTAAGCGCCCCGCCTGGGGAGTACGGCCGCAAGGCTAAAACTCAAAGGAATTGACGGGGGCCCGCACAAGCGGCGGAGCATGTGGATTAATTCGATGCAACGCGAAGAACCTTACCTGGGCTTGACATATACAAGACAGGCGTAGAGATACGTCCTCCCTTGTGGTTTGTATACAGGTGGTGCATGGTTGTCGTCAGCTCGTGTCGTGAGATGTTGGGTTAAGTCCCGCAACGAGCGCAACCCTTGTCTTATGTTGCCAGCATTTGGTTGGGGACTCATGAGAGACTGCCGGGGTCAACTCGGAGGAAGGTGGGGATGACGTCAAATCATCATGCCCCTTATGTCCAGGGCTTCACACATGCTACAATGGTCGGTACAACGCGCAGCGACMCTGTGAGGTGGAGCGAATCGCTGAAAGCCGGCCTTAGTTCGGATTGGGGTCTGCAACTCGACCCCATGAAGTCGGAGTCGCTAGTAATCGCAGATCAG			DataHarmonizer v1.4.6, AMBR v2.3.0
SA32	21214301								Canada				Escherichia coli			Wound	Wound tissue (injury)	Not Provided	Not Applicable	Gauze	Not Applicable	Not Provided	Not Provided		Not Applicable		RP3	16S ribosomal gene sequencing assay	Species-level ID: >99.3% identity and unambiguous match to one type (T) sequence in a curated database	37	Degree Celsius	MacConkey agar (MCA)	FR1-R3-B1-S32	Aerobic respiration	Human	Homo sapiens	Not Provided	University of Calgary	Harrison Lab						33203-10/1891479	Not Provided		27F; 1492R; 357F; 926R		X96963		EZBioCloud	2021-06-28	87.8	100	0/1286	Shigella flexneri	ATCC 29903(T)	GAGTAATGTCTGGGAAACTGCCTGATGGAGGGGGATAACTACTGGAAACGGTAGCTAATACCGCATAACGTCGCAAGACCAAAGAGGGGGACCTTCGGGCCTCTTGCCATCGGATGTGCCCAGATGGGATTAGCTAGTAGGTGGGGTAACGGCTCACCTAGGCGACGATCCCTAGCTGGTCTGAGAGGATGACCAGCCACACTGGAACTGAGACACGGTCCAGACTCCTACGGGAGGCAGCAGTGGGGAATATTGCACAATGGGCGCAAGCCTGATGCAGCCATGCCGCGTGTATGAAGAAGGCCTTCGGGTTGTAAAGTACTTTCAGCGGGGAGGAAGGGAGTAAAGTTAATACCTTTGCTCATTGACGTTACCCGCAGAAGAAGCACCGGCTAACTCCGTGCCAGCAGCCGCGGTAATACGGAGGGTGCAAGCGTTAATCGGAATTACTGGGCGTAAAGCGCACGCAGGCGGTTTGTTAAGTCAGATGTGAAATCCCCGGGCTCAACCTGGGAACTGCATCTGATACTGGCAAGCTTGAGTCTCGTAGAGGGGGGTAGAATTCCAGGTGTAGCGGTGAAATGCGTAGAGATCTGGAGGAATACCGGTGGCGAAGGCGGCCCCCTGGACGAAGACTGACGCTCAGGTGCGAAAGCGTGGGGAGCAAACAGGATTAGATACCCTGGTAGTCCACGCCGTAAACGATGTCGACTTGGAGGTTGTGCCCTTGAGGCGTGGCTTCCGGAGCTAACGCGTTAAGTCGACCGCCTGGGGAGTACGGCCGCAAGGTTAAAACTCAAATGAATTGACGGGGGCCCGCACAAGCGGTGGAGCATGTGGTTTAATTCGATGCAACGCGAAGAACCTTACCTGGTCTTGACATCCACGGAAGTTTTCAGAGATGAGAATGTGCCTTCGGGAACCGTGAGACAGGTGCTGCATGGCTGTCGTCAGCTCGTGTTGTGAAATGTTGGGTTAAGTCCCGCAACGAGCGCAACCCTTATCCTTTGTTGCCAGCGGTCCGGCCGGGAACTCAAAGGAGACTGCCAGTGATAAACTGGAGGAAGGTGGGGATGACGTCAAGTCATCATGGCCCTTACGACCAGGGCTACACACGTGCTACAATGGCGCATACAAAGAGAAGCGACCTCGCGAGAGCAAGCGGACCTCATAAAGTGCGTCGTAGTCCGGATTGGAGTCTGCAACTCGACTCCATGAAGTCGGAATCGCTAGTAATCGTGGATCAGAATGCCACGGTGAATACGTTCCCGGGCCTTGTACACACC			DataHarmonizer v1.4.6, AMBR v2.3.0
SA33	Not Provided								Canada				Burkholderia multivorans			CF isolate (Belgium)	Not Applicable	Not Provided	Not Applicable	Not Applicable	Not Applicable	Not Provided	Not Provided		Not Applicable		LMG13010	16S ribosomal gene sequencing assay	Species-level ID: >99.3% identity and unambiguous match to one type (T) sequence in a curated database	37	Degree Celsius	Lysogeny broth agar (LB)	FR1-R3-B1-S33	Aerobic respiration	Human	Homo sapiens	Cystic fibrosis	University of Calgary	Harrison Lab						Plate02-B.multivorans LMG13010-	Not Provided		27F; 1492R		ALIW01000278		EZBioCloud	2021-03-08	93.4	100	0/1358	Burkholderia multivorans	ATCC BAA-247(T)	GTCCTCCTTGCGGTTAGACTAGCCACTTCTGGTAAAACCCACTCCCATGGTGTGACGGGCGGTGTGTACAAGACCCGGGAACGTATTCACCGCGGCATGCTGATCCGCGATTACTAGCGATTCCAGCTTCATGCACTCGAGTTGCAGAGTGCAATCCGGACTACGATCGGTTTTCTGGGATTAGCTCCCCCTCGCGGGTTGGCAACCCTCTGTTCCGACCATTGTATGACGTGTGAAGCCCTACCCATAAGGGCCATGAGGACTTGACGTCATCCCCACCTTCCTCCGGTTTGTCACCGGCAGTCTCCTTAGAGTGCTCTTGCGTAGCAACTAAGGACAAGGGTTGCGCTCGTTGCGGGACTTAACCCAACATCTCACGACACGAGCTGACGACAGCCATGCAGCACCTGTGCGCCGGTTCTCTTTCGAGCACTCCCGAATCTCTTCAGGATTCCGACCATGTCAAGGGTAGGTAAGGTTTTTCGCGTTGCATCGAATTAATCCACATCATCCACCGCTTGTGCGGGTCCCCGTCAATTCCTTTGAGTTTTAATCTTGCGACCGTACTCCCCAGGCGGTCAACTTCACGCGTTAGCTACGTTACTAAGGAAATGAATCCCCAACAACTAGTTGACATCGTTTAGGGCGTGGACTACCAGGGTATCTAATCCTGTTTGCTCCCCACGCTTTCGTGCATGAGCGTCAGTATTGGCCCAGGGGGCTGCCTTCGCCCATCGGTATTCCTCCACATCTCTACGCATTTCACTGCTACACGTGGAATTCTACCCCCCTCTGCCATACTCTAGCCTGCCAGTCACAAATGCAGTTCCCAGGTTGAGCCCGGGGATTTCACATCTGTCTTAACAGACCGCCTGCGCACGCTTTACGCCCAGTAATTCCGATTAACGCTCGCACCCTACGTATTACCGCGGCTGCTGGCACGTAGTTAGCCGGTGCTTATTCTTCCGGTACCGTCATCCCCCGACTGTATTAGAGCCAAGGATTTCTTTCCGGACAAAAGTGCTTTACAACCCGAAGGCCTTCTTCACACACGCGGCATTGCTGGATCAGGCTTTCGCCCATTGTCCAAAATTCCCCACTGCTGCCTCCCGTAGGAGTCTGGGCCGTGTCTCAGTCCCAGTGTGGCTGGTCGTCCTCTCAGACCAGCTACTGATCGTCGCCTTGGTAGGCCTTTACCCCACCAACTAGCTAATCAGCCATCGGCCAACCCTATAGCGCGAGGCCCGAAGGTCCCCCGCTTTCATCCGTRGATCGTATGCGGTATTAATCCGGCTTTCGCCGGGCTATCCCCCACTACAGGACATGTTCCGATGTATTACTCACCCGTTCGCCACTCGCC			DataHarmonizer v1.4.6, AMBR v2.3.0
SA34	04-OR-LB-01								Canada				Escherichia coli			Oral	Not Applicable	Oral cavity	Not Applicable	Not Applicable	Not Applicable	Not Provided	Not Provided		Not Applicable		RP8	16S ribosomal gene sequencing assay	Species-level ID: >99.3% identity and unambiguous match to one type (T) sequence in a curated database	37	Degree Celsius	Lysogeny broth agar (LB)	FR1-R3-B1-S34	Aerobic respiration	Human	Homo sapiens	Not Provided	University of Calgary	Harrison Lab						33391-25/ 1880443_SA34_Plate 02	Not Provided		27F; 543R; 1492R		X96963		EZBioCloud	2021-05-27	91.9	100	0/1345	Shigella flexneri	ATCC 29903(T)	GCTGACGAGTGGCGGACGGGTGAGTAATGTCTGGGAAACTGCCTGATGGAGGGGGATAACTACTGGAAACGGTAGCTAATACCGCATAACGTCGCAAGACCAAAGAGGGGGACCTTCGGGCCTCTTGCCATCGGATGTGCCCAGATGGGATTAGCTAGTAGGTGGGGTAACGGCTCACCTAGGCGACGATCCCTAGCTGGTCTGAGAGGATGACCAGCCACACTGGAACTGAGACACGGTCCAGACTCCTACGGGAGGCAGCAGTGGGGAATATTGCACAATGGGCGCAAGCCTGATGCAGCCATGCCGCGTGTATGAAGAAGGCCTTCGGGTTGTAAAGTACTTTCAGCGGGGAGGAAGGGAGTAAAGTTAATACCTTTGCTCATTGACGTTACCCGCAGAAGAAGCACCGGCTAACTCCGTGCCAGCAGCCGCGGTAATACGGAGGGTGCAAGCGTTAATCGGAATTACTGGGCGTAAAGCGCACGCAGGCGGTTTGTTAAGTCAGATGTGAAATCCCCGGGCTCAACCTGGGAACTGCATCTGATACTGGCAAGCTTGAGTCTCGTAGAGGGGGGTAGAATTCCAGGTGTAGCGGTGAAATGCGTAGAGATCTGGAGGAATACCGGTGGCGAAGGCGGCCCCCTGGACGAAGACTGACGCTCAGGTGCGAAAGCGTGGGGAGCAAACAGGATTAGATACCCTGGTAGTCCACGCCGTAAACGATGTCGACTTGGAGGTTGTGCCCTTGAGGCGTGGCTTCCGGAGCTAACGCGTTAAGTCGACCGCCTGGGGAGTACGGCCGCAAGGTTAAAACTCAAATGAATTGACGGGGGCCCGCACAAGCGGTGGAGCATGTGGTTTAATTCGATGCAACGCGAAGAACCTTACCTGGTCTTGACATCCACGGAAGTTTTCAGAGATGAGAATGTGCCTTCGGGAACCGTGAGACAGGTGCTGCATGGCTGTCGTCAGCTCGTGTTGTGAAATGTTGGGTTAAGTCCCGCAACGAGCGCAACCCTTATCCTTTGTTGCCAGCGGTCCGGCCGGGAACTCAAAGGAGACTGCCAGTGATAAACTGGAGGAAGGTGGGGATGACGTCAAGTCATCATGGCCCTTACGACCAGGGCTACACACGTGCTACAATGGCGCATACAAAGAGAAGCGACCTCGCGAGAGCAAGCGGACCTCATAAAGTGCGTCGTAGTCCGGATTGGAGTCTGCAACTCGACTCCATGAAGTCGGAATCGCTAGTAATCGTGGATCAGAATGCCACGGTGAATACGTTCCCGGGCCTTGTACACACCGCCCGTCACACCATGGGAGTGGGTTGCAAAAGAAGTAG			DataHarmonizer v1.4.6, AMBR v2.3.0
SA35	05-PIERC-LB-01								Canada				Escherichia coli			Piercing	Pierced tissue	Not Provided	Not Applicable	Not Applicable	Not Applicable	Not Provided	Not Provided		Not Applicable		RP9	16S ribosomal gene sequencing assay	Species-level ID: >99.3% identity and unambiguous match to one type (T) sequence in a curated database	37	Degree Celsius	Lysogeny broth agar (LB)	FR1-R3-B1-S35	Aerobic respiration	Human	Homo sapiens	Not Provided	University of Calgary	Harrison Lab						1886840	Not Provided		27F; 1492R		X96963		EZBioCloud	2021-06-24	90.8	100	0/1330	Shigella flexneri	ATCC 29903(T)	CCCACTCCCATGGTGTGACGGGCGGTGTGTACAAGGCCCGGGAACGTATTCACCGTGGCATTCTGATCCACGATTACTAGCGATTCCGACTTCATGGAGTCGAGTTGCAGACTCCAATCCGGACTACGACGCACTTTATGAGGTCCGCTTGCTCTCGCGAGGTCGCTTCTCTTTGTATGCGCCATTGTAGCACGTGTGTAGCCCTGGTCGTAAGGGCCATGATGACTTGACGTCATCCCCACCTTCCTCCAGTTTATCACTGGCAGTCTCCTTTGAGTTCCCGGCCGGACCGCTGGCAACAAAGGATAAGGGTTGCGCTCGTTGCGGGACTTAACCCAACATTTCACAACACGAGCTGACGACAGCCATGCAGCACCTGTCTCACGGTTCCCGAAGGCACATTCTCATCTCTGAAAACTTCCGTGGATGTCAAGACCAGGTAAGGTTCTTCGCGTTGCATCGAATTAAACCACATGCTCCACCGCTTGTGCGGGCCCCCGTCAATTCATTTGAGTTTTAACCTTGCGGCCGTACTCCCCAGGCGGTCGACTTAACGCGTTAGCTCCGGAAGCCACGCCTCAAGGGCACAACCTCCAAGTCGACATCGTTTACGGCGTGGACTACCAGGGTATCTAATCCTGTTTGCTCCCCACGCTTTCGCACCTGAGCGTCAGTCTTCGTCCAGGGGGCCGCCTTCGCCACCGGTATTCCTCCAGATCTCTACGCATTTCACCGCTACACCTGGAATTCTACCCCCCTCTACGAGACTCAAGCTTGCCAGTATCAGATGCAGTTCCCAGGTTGAGCCCGGGGATTTCACATCTGACTTAACAAACCGCCTGCGTGCGCTTTACGCCCAGTAATTCCGATTAACGCTTGCACCCTCCGTATTACCGCGGCTGCTGGCACGGAGTTAGCCGGTGCTTCTTCTGCGGGTAACGTCAATGAGCAAAGGTATTAACTTTACTCCCTTCCTCCCCGCTGAAAGTACTTTACAACCCGAAGGCCTTCTTCATACACGCGGCATGGCTGCATCAGGCTTGCGCCCATTGTGCAATATTCCCCACTGCTGCCTCCCGTAGGAGTCTGGACCGTGTCTCAGTTCCAGTGTGGCTGGTCATCCTCTCAGACCAGCTAGGGATCGTCGCCTAGGTGAGCCGTTACCCCACCTACTAGCTAATCCCATCTGGGCACATCCGATGGCAAGAGGCCCGAAGGTCCCCCTCTTTGGTCTTGCGACGTTATGCGGTATTAGCTACCGTTTCCAGTAGTTATCCCCCTCCATCAGGCAGTTTCCCAGACATTACTCACCCGTCCGCCACTCGTCAGC			DataHarmonizer v1.4.6, AMBR v2.3.0
SA36	S1-STOOL-BHI-02								Canada				Escherichia coli			Stool	Not Applicable	Colon	Feces	Not Applicable	Not Applicable	Not Provided	Not Provided		Not Applicable		RP14	16S ribosomal gene sequencing assay	Species-level ID: >99.3% identity and unambiguous match to one type (T) sequence in a curated database	37	Degree Celsius	Brain heart infusion (BHI)	FR1-R3-B1-S36	Aerobic respiration	Human	Homo sapiens	Not Provided	University of Calgary	Harrison Lab						1886840	Not Provided		27F; 1492R		X96963		EZBioCloud	2021-06-24	90.4	100	0/1322	Shigella flexneri	ATCC 29903(T)	TACTTCTTTTGCAACCCACTCCCATGGTGTGACGGGCGGTGTGTACAAGGCCCGGGAACGTATTCACCGTGGCATTCTGATCCACGATTACTAGCGATTCCGACTTCATGGAGTCGAGTTGCAGACTCCAATCCGGACTACGACGCACTTTATGAGGTCCGCTTGCTCTCGCGAGGTCGCTTCTCTTTGTATGCGCCATTGTAGCACGTGTGTAGCCCTGGTCGTAAGGGCCATGATGACTTGACGTCATCCCCACCTTCCTCCAGTTTATCACTGGCAGTCTCCTTTGAGTTCCCGGCCGGACCGCTGGCAACAAAGGATAAGGGTTGCGCTCGTTGCGGGACTTAACCCAACATTTCACAACACGAGCTGACGACAGCCATGCAGCACCTGTCTCACGGTTCCCGAAGGCACATTCTCATCTCTGAAAACTTCCGTGGATGTCAAGACCAGGTAAGGTTCTTCGCGTTGCATCGAATTAAACCACATGCTCCACCGCTTGTGCGGGCCCCCGTCAATTCATTTGAGTTTTAACCTTGCGGCCGTACTCCCCAGGCGGTCGACTTAACGCGTTAGCTCCGGAAGCCACGCCTCAAGGGCACAACCTCCAAGTCGACATCGTTTACGGCGTGGACTACCAGGGTATCTAATCCTGTTTGCTCCCCACGCTTTCGCACCTGAGCGTCAGTCTTCGTCCAGGGGGCCGCCTTCGCCACCGGTATTCCTCCAGATCTCTACGCATTTCACCGCTACACCTGGAATTCTACCCCCCTCTACGAGACTCAAGCTTGCCAGTATCAGATGCAGTTCCCAGGTTGAGCCCGGGGATTTCACATCTGACTTAACAAACCGCCTGCGTGCGCTTTACGCCCAGTAATTCCGATTAACGCTTGCACCCTCCGTATTACCGCGGCTGCTGGCACGGAGTTAGCCGGTGCTTCTTCTGCGGGTAACGTCAATGAGCAAAGGTATTAACTTTACTCCCTTCCTCCCCGCTGAAAGTACTTTACAACCCGAAGGCCTTCTTCATACACGCGGCATGGCTGCATCAGGCTTGCGCCCATTGTGCAATATTCCCCACTGCTGCCTCCCGTAGGAGTCTGGACCGTGTCTCAGTTCCAGTGTGGCTGGTCATCCTCTCAGACCAGCTAGGGATCGTCGCCTAGGTGAGCCKTTACCCCACCTACTAGCTAATCCCATCTGGGCACATCCGATGGCAAGAGGCCCKAAGGTCCCCCTCTTTGGTCTTGCGACGTTATGCGGTATTAGCTACCGTTTCCAGTAGTTATCCCCCTCCATCAGGCAGTTTCCCAGACATTACTCA			DataHarmonizer v1.4.6, AMBR v2.3.0
SA37	S015101								Canada				Citrobacter pasteurii			Stool	Not Applicable	Colon	Feces	Not Applicable	Not Applicable	Not Provided	Not Provided		Not Applicable		RP1	16S ribosomal gene sequencing assay	Species-level ID: >99.3% identity and unambiguous match to one type (T) sequence in a curated database	37	Degree Celsius	Columbia blood agar + 5% sheep’s blood (CBA)	FR1-R3-B1-S37	Aerobic respiration	Human	Homo sapiens	Not Provided	University of Calgary	Harrison Lab						33203-13/ 1880443_SA37_Plate 02	Not Provided		357F; 926R; 27F; 1492R		CDHL01000036		EZBioCloud	2021-05-27	100	100	0/1352	Citrobacter pasteurii	CIP 55.13(T)	GCTTGCTCCTTGGGTGACGAGTGGCGGACGGGTGAGTAATGTCTGGGAAACTGCCCGATGGAGGGGGATAACTACTGGAAACGGTAGCTAATACCGCATAACGTCGCAAGACCAAAGAGGGGGACCTTCGGGCCTCTTGCCATCGGATGTGCCCAGATGGGATTAGCTAGTAGGTGGGGTAACGGCTCACCTAGGCGACGATCCCTAGCTGGTCTGAGAGGATGACCAGCCACACTGGAACTGAGACACGGTCCAGACTCCTACGGGAGGCAGCAGTGGGGAATATTGCACAATGGGCGCAAGCCTGATGCAGCCATGCCGCGTGTATGAAGAAGGCCTTCGGGTTGTAAAGTACTTTCAGCGAGGAGGAAGGCGTTGTGGTTAATAACCGCAGCGATTGACGTTACTCGCAGAAGAAGCACCGGCTAACTCCGTGCCAGCAGCCGCGGTAATACGGAGGGTGCAAGCGTTAATCGGAATTACTGGGCGTAAAGCGCACGCAGGCGGTCTGTCAAGTCGGATGTGAAATCCCCGGGCTCAACCTGGGAACTGCATCCGAAACTGGCAGGCTAGAGTCTTGTAGAGGGGGGTAGAATTCCAGGTGTAGCGGTGAAATGCGTAGAGATCTGGAGGAATACCGGTGGCGAAGGCGGCCCCCTGGACAAAGACTGACGCTCAGGTGCGAAAGCGTGGGGAGCAAACAGGATTAGATACCCTGGTAGTCCACGCCGTAAACGATGTCGACTTGGAGGTTGTGCCCTTGAGGCGTGGCTTCCGGAGCTAACGCGTTAAGTCGACCGCCTGGGGAGTACGGCCGCAAGGTTAAAACTCAAATGAATTGACGGGGGCCCGCACAAGCGGTGGAGCATGTGGTTTAATTCGATGCAACGCGAAGAACCTTACCTACTCTTGACATCCACRGAATTTAGCAGAGATGCTTTAGTGCCTTCGGGAACYGTGAGACAGGTGCTGCATGGCTGTCGTCAGCTCGTGTTGTGAAATGTTGGGTTAAGTCCCGCAACGAGCGCAACCCTTATCCTTTGTTGCCAGCGRTCCGGCCGGGAACTCAAAGGAGACTGCCAGTGATAAACTGGAGGAAGGTGGGGATGACGTCAAGTCATCATGGCCCTTACGAGTAGGGCTACACACGTGCTACAATGGCAYATACAAAGAGAAGCGACCTCGCGAGAGCAAGCGGACCTCATAAAGTATGTCGTAGTCCGGATTGGAGTCTGCAACTCGACTCCATGAAGTCGGAATCGCTAGTAATCGTGGATCAGAATGCCACGGTGAATACGTTCCCGGGCCTTGTACACACCGCCCGTCACACCATGGGAGTGGGTTGCAAAAGAAGTA			DataHarmonizer v1.4.6, AMBR v2.3.0
SA38	S014103								Canada				Enterobacter hormaechei subsp. oharae			Stool	Not Applicable	Colon	Feces	Not Applicable	Not Applicable	Not Provided	Not Provided		Not Applicable		RP1	16S ribosomal gene sequencing assay	Species-level ID: >99.3% identity and unambiguous match to one type (T) sequence in a curated database	37	Degree Celsius	MacConkey agar (MCA)	FR1-R3-B1-S38	Aerobic respiration	Human	Homo sapiens	Not Provided	University of Calgary	Harrison Lab						33203-16/ 1880443_SA38_Plate 02_x000D__x000D__x000D__x000D_	Not Provided		357F; 926R; 27F; 1492R		CP017180		EZBioCloud	2021-05-27	91.9	99.85	2/1338	Enterobacter hormaechei subsp. oharae	DSM 16687(T)	GCTGACGAGTGGCGGACGGGTGAGTAATGTCTGGGAAACTGCCTGATGGAGGGGGATAACTACTGGAAACGGTAGCTAATACCGCATAACGTCGCAAGACCAAAGAGGGGGACCTTCGGGCCTCTTGCCATCGGATGTGCCCAGATGGGATTAGCTAGTAGGTGGGGTAACGGCTCACCTAGGCGACGATCCCTAGCTGGTCTGAGAGGATGACCAGCCACACTGGAACTGAGACACGGTCCAGACTCCTACGGGAGGCAGCAGTGGGGAATATTGCACAATGGGCGCAAGCCTGATGCAGCCATGCCGCGTGTATGAAGAAGGCCTTCGGGTTGTAAAGTACTTTCAGCGGGGAGGAAGGGATAAGGTTAATANCCTKATYSATTGACGTTACCCGCAGAAGAAGCACCGGCTAACTCCGTGCCAGCAGCCGCGGTAATACGGAGGGTGCAAGCGTTAATCGGAATTACTGGGCGTAAAGCGCACGCAGGCGGTCTGTCAAGTCGGATGTGAAATCCCCGGGCTCAACCTGGGAACTGCATTCGAAACTGGCAGGCTAGAGTCTTGTAGAGGGGGGTAGAATTCCAGGTGTAGCGGTGAAATGCGTAGAGATCTGGAGGAATACCGGTGGCGAAGGCGGCCCCCTGGACAAAGACTGACGCTCAGGTGCGAAAGCGTGGGGAGCAAACAGGATTAGATACCCTGGTAGTCCACGCCGTAAACGATGTCGACTTGGAGGTTGTGCCCTTGAGGCGTGGCTTCCGGAGCTAACGCGTTAAGTCGACCGCCTGGGGAGTACGGCCGCAAGGTTAAAACTCAAATGAATTGACGGGGGCCCGCACAAGCGGTGGAGCATGTGGTTTAATTCGATGCAACGCGAAGAACCTTACCTACTCTTGACATCCAGAGAACTTTCCAGAGATGGATTGGTGCCTTCGGGAACTCTGAGACAGGTGCTGCATGGCTGTCGTCAGCTCGTGTTGTGAAATGTTGGGTTAAGTCCCGCAACGAGCGCAACCCTTATCCTTTGTTGCCAGCGGTYMGGCCGGGAACTCAAAGGAGACTGCCAGTGATAAACTGGAGGAAGGTGGGGATGACGTCAAGTCATCATGGCCCTTACGAGTAGGGCTACACACGTGCTACAATGGCGCATACAAAGAGAAGCGACCTCGCGAGAGCAAGCGGACCTCATAAAGTGCGTCGTAGTCCGGATTGGAGTCTGCAACTCGACTCCATGAAGTCGGAATCGCTAGTAATCGTGGATCAGAATGCCACGGTGAATACGTTCCCGGGCCTTGTACACACCGCCCGTCACACCATGGGAGTGGGTTGCAAAAGAAGTAG			DataHarmonizer v1.4.6, AMBR v2.3.0
SA39	05-OR-LB-02								Canada				Neisseria perflava			Oral	Not Applicable	Oral cavity	Not Applicable	Not Applicable	Not Applicable	Not Provided	Not Provided		Not Applicable		RP2	16S ribosomal gene sequencing assay	Species-level ID: >99.3% identity and unambiguous match to one type (T) sequence in a curated database	37	Degree Celsius	Lysogeny broth agar (LB)	FR1-R3-B1-S39	Aerobic respiration	Human	Homo sapiens	Not Provided	University of Calgary	Harrison Lab						33391-07/ 1880443_SA39_Plate 01	Not Provided		27F; 543R; 1492R		AJ239295		EZBioCloud	2021-06-01	96.7	99.85	2/1355	Neisseria perflava	U15(T)	CTACCTACTTCTGGTATCCCCCACTCCCATGGTGTGACGGGCGGTGTGTACAAGACCCGGGAACGTATTCACCGCAGTATGCTGACCTGCGATTACTAGCGATTCCGACTTCATGCACTCGAGTTGCAGAGTGCAATCCGGACTACGATCGGTTTTGTGAGATTGGCTCCACCTCGCGGCTTGGCTACCCTCTGTACCGACCATTGTATGACGTGTGAAGCCCTGGTCATAAGGGCCATGAGGACTTGACGTCATCCCCACCTTCCTCCGGCTTGTCACCGGCAGTCTCATTAGAGTGCCCAACTAAATGATGGCAACTAATGACAAGGGTTGCGCTCGTTGCGGGACTTAACCCAACATCTCACGACACGAGCTGACGACAGCCATGCAGCACCTGTGTTACGGCTCCCGAAGGCACTCCTCCGTCTCTGGAGGATTCCGTACATGTCAAGACCAGGTAAGGTTCTTCGCGTTGCATCGAATTAATCCACATCATCCACCGCTTGTGCGGGTCCCCGTCAATTCCTTTGAGTTTTAATCTTGCGACCGTACTCCCCAGGCGGTCAATTTCACGCGTTAGCTACGCTACTAAGCAATCAAGTTGCCCAACAGCTAATTGACATCGTTTAGGGCGTGGACTACCAGGGTATCTAATCCTGTTTGCTACCCACGCTTTCGAGCATGAACGTCAGTGTTATCCCAGGAGGCTGCCTTCGCCATCGGTATTCCTCCACATCTCTACGCATTTCACTGCTACACGTGGAATTCTACCTCCCTCTGACACACTCTAGTCACCCAGTTCAGAACGCAGTTCCCAGGTTGAGCCCGGGGATTTCACATCCTGCTTAAGTAACCGTCTGCGCTCGCTTTACGCCCAGTAATTCCGATTAACGCTCGCACCCTACGTATTACCGCGGCTGCTGGCACGTAGTTAGCCGGTGCTTATTCTTCAGGTACCGTCATCAGCTGTCGATATTAGCAACAGCCTTTTCTTCCCTGACAAAAGTCCTTTACAACCCGAAGGCCTTCTTCAGACACGCGGCATGGCTGGATCAGGCTTGCGCCCATTGTCCAAAATTCCCCACTGCTGCCTCCCGTAGGAGTCTGGGCCGTGTCTCAGTCCCAGTGTGGCGGATCATCCTCTCAGACCCGCTACTGATCGTCGCCTTGGTAGGCCTTTACCCCACCAACTAGCTAATCAGATATCGGCCGCTCGAATAACGCAAGGCCCGAAGGTCCCCTGCTTTCCTCCTCAGAGAATATGCGGTATTAGCTAATCTTTCGATTAGTTATCCCCCATTACTCGGTACGTTCCGATATATTACTCACCCGTTCGCCACTCGCCACCCAAGAAGCAAGCTTCTCTGTGCTGCCGTCCGACTTGCATGTGTAAAGCATGCCGCCAGCGTTCAATCTGAGCC			DataHarmonizer v1.4.6, AMBR v2.3.0
SA40	04-NA-BHI-02								Canada				Corynebacterium propinquum			Nasal	Not Applicable	Nasal cavity	Not Applicable	Not Applicable	Not Applicable	Not Provided	Not Provided		Not Applicable		RP3	16S ribosomal gene sequencing assay	Species-level ID: >99.3% identity and unambiguous match to one type (T) sequence in a curated database	37	Degree Celsius	Brain heart infusion (BHI)	FR1-R3-B1-S40	Aerobic respiration	Human	Homo sapiens	Not Provided	University of Calgary	Harrison Lab						33387-32/33529-03	Not Provided		27F; 543R; 1492R		X81917		EZBioCloud	2021-03-24	59.9	100	0/859	Corynebacterium propinquum	CIP 103792(T)	TTTGAGTTTTAGCCTTGCGGCCGTACTCCCCAGGCGGGGCGCTTAATGCGTTAGCTACGGCACAGAAACCCCAAAAGGCCCCTACACCTAGCGCCCACCGTTTACGGCATGGACTACCAGGGTATCTAATCCTGTTTGCTACCCATGCTTTCGCTCCTCAGCGTCAGTAACTGCCCAGTAACCTGCCTTCGCCATCGGTGTTCCTCCTGATATCTGCGCATTTCACCGCTACACCAGGAATTCCAGTTACCCCTACAGTACTCAAGTCAGCCCGTATCGCCTGCACGCCCACAGTTAAGCTGTGGAATTTCACAGACGACGTGACAAACCACCTACGAGCTCTTTACGCCCAGTAATTCCGGACAACGCTTGCACCCTACGTATTACCGCGGCTGCTGGCACGTAGTTAGCCGGTGCTTCTTCTCCAGGTACCGTCACAAAACGCTTCGTCCCTGGCGAAAGGAGTTTACAACCCGAAGGCCGTCATCCCCCACGCGGCGTCGCTGCATCAGGCTTGCGCCCATTGTGCAATATTCCCCACTGCTGCCTCCCGTAGGAGTCTGGGCCGTATCTCAGTCCCAATGTGGCCGACCAACCTCTCAGTCCGGCTACCCGTCGCCGCCTTGGTAGGCCATTACCCCACCAACAAGCTGATAGGCCGCGGGCTCATCCTACACCGAAAAAACTTTCCACCACACACACTAAAGTGCGGTCCTATCCGGTATTAGACCCAGTTTCCCAGGCTTATCCCAGAGTGCAGGGCAGATCACCCACGTGTTACTCACCCGTTCGCCACTCGAGTACCTCCGAAAAGGCCTTTCCGTTCGACTTGCATGTGTTAAGCACGCCGCCAGCGTTCGTCCTGAGCCAGG			DataHarmonizer v1.4.6, AMBR v2.3.0
SA41	05-NA-MEAT-04								Canada				Corynebacterium sanguinis			Nasal	Not Applicable	Nasal cavity	Not Applicable	Not Applicable	Not Applicable	Not Provided	Not Provided		Not Applicable		RP1	16S ribosomal gene sequencing assay	Species-level ID: >99.3% identity and unambiguous match to one type (T) sequence in a curated database	37	Degree Celsius	Cooked meat medium from dehydrated meat extracts (Meat)	FR1-R3-B1-S41	Aerobic respiration	Human	Homo sapiens	Not Provided	University of Calgary	Harrison Lab						33391-04/1913973	Not Provided		27F; 543R; 1492R		FJ269041		EZBioCloud	2021-08-23	93.8	100	0/1353	Corynebacterium sanguinis	CCUG 58655(T)	AGTTTGATCCTGGCTCAGGATGAACGCTGGCGGCGTGCTTAACACATGCAAGTCGAACGGAAAGGCCACAGCTTGCTGTGGTACTCGAGTGGCGAACGGGTGAGTAACACGTGGGTGATCTGCCCTGTACTTCGGGATAAGCTTGGGAAACTGGGTCTAATACCGGATAGGAATCACATGTGGGTGTGTGGTTGGAAAGCTTTTGCGGTATGGGATGAGCTCGCGGCCTATCAGCTTGTTGGTGGGGTAATGGCCTACCAAGGCGTCGACGGGTAGCCGGCCTGAGAGGGTGTACGGCCACATTGGGACTGAGATACGGCCCAGACTCCTACGGGAGGCAGCAGTGGGGAATATTGCACAATGGGCGCAAGCCTGATGCAGCGACGCCGCGTGGGGGATGACGGCCTTCGGGTTGTAAACTCCTTTCGTCAGGGACGAAGCGAAAGTGACGGTACCTGGATAAGAAGCACCGGCTAACTACGTGCCAGCAGCCGCGGTAATACGTAGGGTGCGAGCGTTGTCCGGAATTACTGGGCGTAAAGAGCTCGTAGGTGGTTTGTCGCGTCGTTTGTGTAAGTCCACGGCTTAACTGTGGGATGGCAGGCGATACGGGCATAACTTGAGTGCTGTAGGGGAGACTGGAATTCCTGGTGTAGCGGTGAAATGCGCAGATATCAGGAGGAACACCGATGGCGAAGGCAGGTCTCTGGGCAGTAACTGACGCTGAGGAGCGAAAGCATGGGTAGCGAACAGGATTAGATACCCTGGTAGTCCATGCCGTAAACGGTGGGCGCTAGGTGTGAGTCCCTTCCACGGGGTTCGTGCCGTAGCTAACGCATTAAGCGCCCCGCCTGGGGAGTACGGCCGCAAGGCTAAAACTCAAAGGAATTGACGGGGGCCCGCACAAGCGGCGGAGCATGTGGATTAATTCGATGCAACGCGAAGAACCTTACCTGGGCTTGACATACACCAGATCGGCGCAGAGATGCGTTTTCCCTTGTGGTTGGTGTACAGGTGGTGCATGGTTGTCGTCAGCTCGTGTCGTGAGATGTTGGGTTAAGTCCCGCAACGAGCGCAACCCTTGTCTTATGTTGCCAGCACGTGATGGTGGGGACTCATGAGAGACTGCCGGGGTTAACTCGGAGGAAGGTGGGGATGACGTCAAATCATCATGCCCCTTATGTCCAGGGCTTCACACATGCTACAATGGTCGGTACAACGCGTGTGCGACACTGTGAGGTGAAGCTAATCGCTCTAAAGCCGGTCGTAGTTCGGATTGGGGTCTGCAACTCGACCCCATGAAGTCGGAGTCGCTAGTAATCGCAGATCAGCAACGCTGCGGTGAATACGTTCCCGGGCCTTGTACACACC			DataHarmonizer v1.4.6, AMBR v2.3.0
SA42	07-NA-MEAT-04								Canada				Corynebacterium accolens			Nasal	Not Applicable	Nasal cavity	Not Applicable	Not Applicable	Not Applicable	Not Provided	Not Provided		Not Applicable		RP3	16S ribosomal gene sequencing assay	Species-level ID: >99.3% identity and unambiguous match to one type (T) sequence in a curated database	37	Degree Celsius	Cooked meat medium from dehydrated meat extracts (Meat)	FR1-R3-B1-S42	Aerobic respiration	Human	Homo sapiens	Not Provided	University of Calgary	Harrison Lab						33843-22/33842-11	Not Provided		27F; 357F; 926R; 543R		ACGD01000048		EZBioCloud	2021-03-10	60.9	99.89	1/876	Corynebacterium accolens	ATCC 49725(T)	CTGGCTCAGGACGAACGCTGGCGGCGTGCTTAACACATGCAAGTCGAACGGAAAGGCCCTGCTTGCAGGGTACTCGAGTGGCGAACGGGTGAGTAACACGTGGGTGATCTGCCCTGCACTTCGGGATAAGCTTGGGAAACTGGGTCTAATACCGGATAGGAACCATCTTTAGTGTGGTGGTTGGAAAGTTTTTTCGGTGTAGGATGAGCTCGCGGCCTATCAGCTTGTTGGTGGGGTAATGGCCTACCAAGGCGGCGACGGGTAGCCGGCCTGAGAGGGTGTACGGCCACATTGGGACTGAGATACGGCCCAGACTCCTACGGGAGGCAGCAGTGGGGAATATTGCACAATGGGCGCAAGCCTGATGCAGCGACGCCGCGTGGGGGATGAAGGCCTTCGGGTTGTAAACTCCTTTCGCTAGGGACGAAGCTTTTTGTGACGGTACCTAGATAAGAAGCACCGGCTAACTACGTGCCAGCAGCCGCGGTAATACGTAGGGTGCGAGCGTTGTCCGGAATTACTGGGCGTAAAGGGCTCGTAGGTGGTTTGTCGCGTCGTCTGTGAAATTCTGGGGCTTAACTCCGGGCGTGCAGGCGATACGGGCATAACTTGAGTGCTGTAGGGGTAACTGGAATTCCTGGTGTAGCGGTGAAATGCGCAGATATCAGGAGGAACACCGATGGCGAAGGCAGGTTACTGGGCAGTTACTGACGCTGAGGAGCGAAAGCATGGGTAGCGAACAGGATTAGATACCCTGGTAGTCCATGCCGTAAACGGTGGGCGCTAGGTGTGAGGGTCTTTCTACGACTTTCGTGCCGTAGCTAACGCATTAAGCGCCCCGCCTGGGGAGTACGGCCGCAAGGCTAAAACTCAAATGAATTGACGG			DataHarmonizer v1.4.6, AMBR v2.3.0
SA43	01-OR-3-01								Canada				Neisseria sp.			Oral	Not Applicable	Oral cavity	Not Applicable	Not Applicable	Not Applicable	Not Provided	Not Provided		Biological replicate		CL4	16S ribosomal gene sequencing assay	Species-level ID: >99.3% identity and unambiguous match to one type (T) sequence in a curated database	37	Degree Celsius	Cooked meat medium from dehydrated meat extracts (Meat)	FR1-R3-B1-S43	Aerobic respiration	Human	Homo sapiens	Not Provided	University of Calgary	Harrison Lab						33391-39/ 1880443_SA43_Plate 01	Not Provided		27F; 543R; 1492R		ACKO02000016		EZBioCloud	2021-05-27	91.3	99.93	1/1336	Neisseria sicca	ATCC 29256(T)	CATGCTTTACACATGCAAGTCGGACGGCAGCACAGAGAAGCTTGCTTCTTGGGTGGCGAGTGGCGAACGGGTGAGTAACATATCGGAACGTACCGAGCAGTGGGGGATAACTAATCGAAAGATTAGCTAATACCGCATATCTTCTGAGGAAGAAAGCAGGGGACCATTTGGCCTTGCGCTGTTTGAGCGGCCGATATCTGATTAGCTAGTTGGTGGGGTAAAGGCCTACCAAGGCGACGATCAGTAGCGGGTCTGAGAGGATGATCCGCCACACTGGGACTGAGACACGGCCCAGACTCCTACGGGAGGCAGCAGTGGGGAATTTTGGACAATGGGCGCAAGCCTGATCCAGCCATGCCGCGTGTCTGAAGAAGGCCTTCGGGTTGTAAAGGACTTTTGTCAGGGAAGAAAAGGGCGGGGTTAATACCCCTGTCTGATGACGGTACCTGAAGAATAAGCACCGGCTAACTACGTGCCAGCAGCCGCGGTAATACGTAGGGTGCGAGCGTTAATCGGAATTACTGGGCGTAAAGCGGGCGCAGACGGTTACTTAAGCAGGATGTGAAATCCCCGGGCTCAACCTGGGAACTGCGTTCTGAACTGGGTGACTAGAGTGTGTCAGAGGGAGGTAGAATTCCACGTGTAGCAGTGAAATGCGTAGAGATGTGGAGGAATACCGATGGCGAAGGCAGCCTCCTGGGATAACACTGACGTTCATGCCCGAAAGCGTGGGTAGCAAACAGGATTAGATACCCTGGTAGTCCACGCCCTAAACGATGTCGATTAGCTGTTGGGCAGCATGACTGCTTAGTAGCGAAGCTAACGCGTGAAATCGACCGCCTGGGGAGTACGGTCGCAAGATTAAAACTCAAAGGAATTGACGGGGACCCGCACAAGCGGTGGATGATGTGGATTAATTCGATGCAACGCGAAGAACCTTACCTGGTCTTGACATGTACGGAACCCTCCAGAGACGGAGGGGTGCCTTCGGGAGCCGTAACACAGGTGCTGCATGGCTGTCGTCAGCTCGTGTCGTGAGATGTTGGGTTAAGTCCCGCAACGAGCGCAACCCTTGTCATTAGTTGCCATCATTAAGTTGGGCACTCTAATGAGACTGCCGGTGACAAGCCGGAGGAAGGTGGGGATGACGTCAAGTCCTCATGGCCCTTATGACCAGGGCTTCACACGTCATACAATGGTCGGTACAGAGGGTAGCCAAGCCGCGAGGTGGAGCCAATCTCACAAAACCGATCGTAGTCCGGATTGCACTCTGCAACTCGAGTGCATGAAGTCGGAATCGCTAGTAATCGCAGGTCAGCATACTGCGGTGAATACG			DataHarmonizer v1.4.6, AMBR v2.3.0
SA43	01-OR-3-01								Canada				Neisseria sp.			Oral	Not Applicable	Oral cavity	Not Applicable	Not Applicable	Not Applicable	Not Provided	Not Provided		Biological replicate		CL4	16S ribosomal gene sequencing assay	Species-level ID: >99.3% identity and unambiguous match to one type (T) sequence in a curated database	37	Degree Celsius	Cooked meat medium from dehydrated meat extracts (Meat)	FR1-R3-B1-S43	Aerobic respiration	Human	Homo sapiens	Not Provided	University of Calgary	Harrison Lab							Not Provided		Not Provided		AFQE01000146		EZBioCloud	Not Provided	Not Provided	99.93	1/1336	Neisseria macacae	ATCC 33926(T)	Not Provided			DataHarmonizer v1.4.6, AMBR v2.3.0
SA44	03-OR-1-04								Canada				Neisseria sp.			Oral	Not Applicable	Oral cavity	Not Applicable	Not Applicable	Not Applicable	Not Provided	Not Provided		Biological replicate		RP5	16S ribosomal gene sequencing assay	Species-level ID: >99.3% identity and unambiguous match to one type (T) sequence in a curated database	37	Degree Celsius	Staphylococcus isolation medium (SIA)	FR1-R3-B1-S44	Aerobic respiration	Human	Homo sapiens	Not Provided	University of Calgary	Harrison Lab						33391-27/ 1880443_SA44_Plate 02	Not Provided		27F; 543R		ACKO02000016		EZBioCloud	2021-05-27	96.7	99.93	1/1413	Neisseria sicca	ATCC 29256(T)	TCCTGGCTCAGATTGAACGCTGGCGGCATGCTTTACACATGCAAGTCGGACGGCAGCACAGAGAAGCTTGCTTCTTGGGTGGCGAGTGGCGAACGGGTGAGTAACATATCGGAACGTACCGAGCAGTGGGGGATAACTAATCGAAAGATTAGCTAATACCGCATATCTTCTGAGGAAGAAAGCAGGGGACCATTTGGCCTTGCGCTGTTTGAGCGGCCGATATCTGATTAGCTAGTTGGTGGGGTAAAGGCCTACCAAGGCGACGATCAGTAGCGGGTCTGAGAGGATGATCCGCCACACTGGGACTGAGACACGGCCCAGACTCCTACGGGAGGCAGCAGTGGGGAATTTTGGACAATGGGCGCAAGCCTGATCCAGCCATGCCGCGTGTCTGAAGAAGGCCTTCGGGTTGTAAAGGACTTTTGTCAGGGAAGAAAAGGGCGGGGTTAATACCCCTGTCTGATGACGGTACCTGAAGAATAAGCACCGGCTAACTACGTGCCAGCAGCCGCGGTAATACGTAGGGTGCGAGCGTTAATCGGAATTACTGGGCGTAAAGCGGGCGCAGACGGTTACTTAAGCAGGATGTGAAATCCCCGGGCTCAACCTGGGAACTGCGTTCTGAACTGGGTGACTAGAGTGTGTCAGAGGGAGGTAGAATTCCACGTGTAGCAGTGAAATGCGTAGAGATGTGGAGGAATACCGATGGCGAAGGCAGCCTCCTGGGATAACACTGACGTTCATGCCCGAAAGCGTGGGTAGCAAACAGGATTAGATACCCTGGTAGTCCACGCCCTAAACGATGTCGATTAGCTGTTGGGCAGCATGACTGCTTAGTAGCGAAGCTAACGCGTGAAATCGACCGCCTGGGGAGTACGGTCGCAAGATTAAAACTCAAAGGAATTGACGGGGACCCGCACAAGCGGTGGATGATGTGGATTAATTCGATGCAACGCGAAGAACCTTACCTGGTCTTGACATGTACGGAACCCTCCAGAGACGGAGGRGTGCCTTCGGGAGCCGTAACACAGGTGCTGCATGGCTGTCGTCAGCTCGTGTCGTGAGATGTTGGGTTAAGTCCCGCAACGAGCGCAACCCTTGTCATTAGTTGCCATCATTAAGTTGGGCACTCTAATGAGACTGCCGGTGACAAGCCGGAGGAAGGTGGGGATGACGTCAAGTCCTCATGGCCCTTATGACCAGGGCTTCACACGTCATACAATGGTCGGTACAGAGGGTAGCCAAGCCGCGAGGTGGAGCCAATCTCACAAAACCGATCGTAGTCCGGATTGCACTCTGCAACTCGAGTGCATGAAGTCGGAATCGCTAGTAATCGCAGGTCAGCATACTGCGGTGAATACGTTCCCGGGTCTTGTACACACCGCCCGTCACACCATGGGAGTGGGGGATACCAGAAGTAGGTAG			DataHarmonizer v1.4.6, AMBR v2.3.0
SA44	03-OR-1-04								Canada				Neisseria sp.			Oral	Not Applicable	Oral cavity	Not Applicable	Not Applicable	Not Applicable	Not Provided	Not Provided		Biological replicate		RP5	16S ribosomal gene sequencing assay	Species-level ID: >99.3% identity and unambiguous match to one type (T) sequence in a curated database	37	Degree Celsius	Staphylococcus isolation medium (SIA)	FR1-R3-B1-S44	Aerobic respiration	Human	Homo sapiens	Not Provided	University of Calgary	Harrison Lab							Not Provided		Not Provided		AFQE01000146		EZBioCloud	Not Provided	Not Provided	99.93	1/1413	Neisseria macacae	ATCC 33926(T)	Not Provided			DataHarmonizer v1.4.6, AMBR v2.3.0
SA45	06-OR-LB-05								Canada				Streptococcus sp.			Oral	Not Applicable	Oral cavity	Not Applicable	Not Applicable	Not Applicable	Not Provided	Not Provided		Not Applicable		CL1	16S ribosomal gene sequencing assay	Species-level ID: >99.3% identity and unambiguous match to one type (T) sequence in a curated database	37	Degree Celsius	Lysogeny broth agar (LB)	FR1-R3-B1-S45	Aerobic respiration	Human	Homo sapiens	Not Provided	University of Calgary	Harrison Lab						33625-4/1891479	Not Provided		926R; 27F; 1492R		GL732452		EZBioCloud	2021-06-28	89	99.54	6/1309	GL732452_s	ATCC 903	GTACAAGGCCCGGGAACGTATTCACCGCGGCGTGCTGATCCGCGATTACTAGCGATTCCGACTTCATGTAGGCGAGTTGCAGCCTACAATCCGAACTGAGACTGGCTTTAAGAGATTAGCTTGCCGTCACCGACTCGCGACTCGTTGTACCAGCCATTGTAGCACGTGTGTAGCCCAGGTCATAAGGGGCATGATGATTTGACGTCATCCCCACCTTCCTCCGGTTTATTACCGGCAGTCTCGCTAGAGTGCCCAACTGAATGATGGCAACTAACAATAGGGGTTGCGCTCGTTGCGGGACTTAACCCAACATCTCACGACACGAGCTGACGACAACCATGCACCACCTGTCACCTCTGTCCCGAAGGAAAACTCTATCTCTAGAGCGGTCAGAGGGATGTCAAGACCTGGTAAGGTTCTTCGCGTTGCTTCGAATTAAACCACATGCTCCACCGCTTGTGCGGGCCCCCGTCAATTCCTTTGAGTTTCAACCTTGCGGTCGTACTCCCCAGGCGGAGTGCTTAATGCGTTAGCTACGGCACTGAGTCCCGGAAAGGACCCAACACCTAGCACTCATCGTTTACGGCGTGGACTACCAGGGTATCTAATCCTGTTTGCTCCCCACGCTTTCGAGCCTCAGCGTCAGTTACAGACCAGAGAGCCGCTTTCGCCACCGGTGTTCCTCCATATATCTACGCATTTCACCGCTACACATGGAATTCCACTCTCCCCTTCTGCACTCAAGTTAAACAGTTTCCAAAGCGTACTATGGTTAAGCCACAGCCTTTAACTTCAGACTTATCTAACCGCCTGCGCTCGCTTTACGCCCAATAAATCCGGATAACGCTCGGGACCTACGTATTACCGCGGCTGCTGGCACGTAGTTAGCCGTCCCTTTCTGGTAAGTTACCGTCACAGTGTGAACTTTCCACTCTCACACTCGTTCTTCTCTTACAACAGAGCTTTACGATCCGAAAACCTTCTTCACTCACGCGGCGTTGCTCGGTCAGGGTTGCCCCCATTGCCGAAGATTCCCTACTGCTGCCTCCCGTAGGAGTCTGGGCCGTGTCTCAGTCCCAGTGTGGCCGATCACCCTCTCAGGTCGGCTATGTATCGTCGCCTTGGTGAGCCGTTACCTCACCAACTAGCTAATACAACGCAGGTCCATCTCTTAGTGATGCAATTGCACCTTTCAAGTCAACATCATGCGATGTCGACTTTTATGCGGTATTAGCTATCGTTTCCAATAGTTATCCCCCGCTAAGAGGCAGGTTACCTACGCGTTACTCACCCGTTCGCAACTCATCCG			DataHarmonizer v1.4.6, AMBR v2.3.0
SA46	04-OR-MEAT-01								Canada				Streptococcus xiaochunlingii			Oral	Not Applicable	Oral cavity	Not Applicable	Not Applicable	Not Applicable	Not Provided	Not Provided		Not Applicable		CL2	16S ribosomal gene sequencing assay	Species-level ID: >99.3% identity and unambiguous match to one type (T) sequence in a curated database	37	Degree Celsius	Cooked meat medium from dehydrated meat extracts (Meat)	FR1-R3-B1-S46	Aerobic respiration	Human	Homo sapiens	Not Provided	University of Calgary	Harrison Lab						1913973	Not Provided		1492R		MN592637		EZBioCloud	2021-08-31	65.1	99.89	1/949	Streptococcus xiaochunlingii	E24(T)	GGTTACCTCACCGACTTCGGGTGTTACAAACTCTCGTGGTGTGACGGGCGGTGTGTACAAGGCCCGGGAACGTATTCACCGCGGCGKGCTGATCCGCGATTACTAGCGATTCCGACTTCATGTAGGCGAGTTGCAGCCTACAATCCGAACTGAGACTGGCTTTAARARATTAGCTTGCCGTCACCGACTTGCRACTCGTTGTACCAGCCATTGTAGCACGTGTGTAGCCCAGGTCATAAGGGGCATGATGATTTGACGTCATCCCCACCTTCCTCCGGTTTATTACCGGCAGTCTCGCTARAGTGCCCAACTGAATGATGGCAACTAACAATAGGGGTTGCGCTCGTTGCGGGACTTAACCCAACATCTCACGACACGAGCTGACGACAACCATGCACCACCTGTCACCTCTGTCCCGAAGGAAAACTCTATCTCTAGAGCGGTCAGAGGGATGTCAAGACCTGGTAAGGTTCTTCGCGTTGCTTCGAATTAAACCACATGCTCCACCGCTGGTGCGGGCCCCCGTCAATTCCTTTGAGTTTCAACCTTGCGGTCGTACTCCCCAGGCGGAGTGCTTAATGCGTTAGCTGCGGCACTGAGTCCCGGAAAGGACCCAACACCTAGCACTCATCGTTTACGGCGTGGACTACCAGGGTATCTAATCCTGTTTGCTCCCCACGCTTTCGAGCCTCAGCGTCAGTTACAAGCCAGAGAGCCGCTTTCGCCACCGGTGTTCCTCCATATATCTACGCATTTCACCGCTACACATGGAATTCCACTCTCCCCTCTTGCACTCAAGTTAAACAGTTTCCAAAGCGTACTATGGTTAAGCCACAGCCTTTAACTTCAGACTTATCTAACCGCCTGCGCTCGCTTTACGCCCAATAAATCCGGATAACGCTCGGGACCTACGTATTACCGCGGCTGCTGGCACGTAGTTAGCCGTCCCTTTCTGGTA			DataHarmonizer v1.4.6, AMBR v2.3.0
SA47	09-EAR-MEAT-01								Canada				Staphylococcus argenteus			Ear	Not Applicable	Ear	Not Applicable	Not Applicable	Not Applicable	Not Provided	Not Provided		Not Applicable		RP4	16S ribosomal gene sequencing assay	Species-level ID: >99.3% identity and unambiguous match to one type (T) sequence in a curated database	37	Degree Celsius	Cooked meat medium from dehydrated meat extracts (Meat)	FR1-R3-B1-S47	Aerobic respiration	Human	Homo sapiens	Not Provided	University of Calgary	Harrison Lab						1891479	Not Provided		27F; 1492R		FR821777		EZBioCloud	2021-06-28	91.9	100	0/1354	Staphylococcus argenteus	MSHR1132(T)	TGCAAGTCGAGCGAACGGACGAGAAGCTTGCTTCTCTGATGTTAGCGGCGGACGGGTGAGTAACACGTGGATAACCTACCTATAAGACTGGGATAACTTCGGGAAACCGGAGCTAATACCGGATAATATTTTGAACCGCATGGTTCAAAAGTGAAAGACGGTCTTGCTGTCACTTATAGATGGATCCGCGCTGCATTAGCTAGTTGGTAAGGTAACGGCTTACCAAGGCAACGATGCATAGCCGACCTGAGAGGGTGATCGGCCACACTGGAACTGAGACACGGTCCAGACTCCTACGGGAGGCAGCAGTAGGGAATCTTCCGCAATGGGCGAAAGCCTGACGGAGCAACGCCGCGTGAGTGATGAAGGTCTTCGGATCGTAAAACTCTGTTATTAGGGAAGAACATATGTGTAAGTAACTGTGCACATCTTGACGGTACCTAATCAGAAAGCCACGGCTAACTACGTGCCAGCAGCCGCGGTAATACGTAGGTGGCAAGCGTTATCCGGAATTATTGGGCGTAAAGCGCGCGTAGGCGGTTTTTTAAGTCTGATGTGAAAGCCCACGGCTCAACCGTGGAGGGTCATTGGAAACTGGAAAACTTGAGTGCAGAAGAGGAAAGTGGAATTCCATGTGTAGCGGTGAAATGCGCAGAGATATGGAGGAACACCAGTGGCGAAGGCGACTTTCTGGTCTGTAACTGACGCTGATGTGCGAAAGCGTGGGGATCAAACAGGATTAGATACCCTGGTAGTCCACGCCGTAAACGATGAGTGCTAAGTGTTAGGGGGTTTCCGCCCCTTAGTGCTGCAGCTAACGCATTAAGCACTCCGCCTGGGGAGTACGACCGCAAGGTTGAAACTCAAAGGAATTGACGGGGACCCGCACAAGCGGTGGAGCATGTGGTTTAATTCGAAGCAACGCGAAGAACCTTACCAAATCTTGACATCCTTTGACAACTCTAGAGATAGAGCCTTCCCCTTCGGGGGACAAAGTGACAGGTGGTGCATGGTTGTCGTCAGCTCGTGTCGTGAGATGTTGGGTTAAGTCCCGCAACGAGCGCAACCCTTAAGCTTAGTTGCCATCATTAAGTTGGGCACTCTAAGTTGACTGCCGGTGACAAACCGGAGGAAGGTGGGGATGACGTCAAATCATCATGCCCCTTATGATTTGGGCTACACACGTGCTACAATGGACAATACAAAGGGCAGCGAAACCGCGAGGTCAAGCAAATCCCATAAAGTTGTTCTCAGTTCGGATTGTAGTCTGCAACTCGACTACATGAAGCTGGAATCGCTAGTAATCGTAGATCAGCATGCTACGGTGAATACGTTACCCGGGTCTTGTACACACC			DataHarmonizer v1.4.6, AMBR v2.3.0
SA48	07-NA-MEAT-03								Canada				Salmonella enterica subsp. enterica			Nasal	Not Applicable	Nasal cavity	Not Applicable	Not Applicable	Not Applicable	Not Provided	Not Provided		Not Applicable		CL2	16S ribosomal gene sequencing assay	Species-level ID: >99.3% identity and unambiguous match to one type (T) sequence in a curated database	37	Degree Celsius	Cooked meat medium from dehydrated meat extracts (Meat)	FR1-R3-B1-S48	Aerobic respiration	Human	Homo sapiens	Not Provided	University of Calgary	Harrison Lab						1886840	Not Provided		27F; 1492R		AE006468		EZBioCloud	2021-06-24	87.2	99.92	1/1277	Salmonella enterica subsp. enterica	LT2(T)	GTGTACAAGGCCCGGGAACGTATTCACCGTGGCATTCTGATCCACGATTACTAGCGATTCCGACTTCATGGAGTCGAGTTGCAGACTCCAATCCGGACTACGACGCACTTTATGAGGTCCGCTTGCTCTCGCGAGGTCGCTTCTCTTTGTATGCGCCATTGTAGCACGTGTGTAGCCCTGGTCGTAAGGGCCATGATGACTTGACGTCATCCCCACCTTCCTCCAGTTTATCACTGGCAGTCTCCTTTGAGTTCCCGACCTAATCGCTGGCAACAAAGGATAAGGGTTGCGCTCGTTGCGGGACTTAACCCAACATTTCACAACACGAGCTGACGACAGCCATGCAGCACCTGTCTCACAGTTCCCGAAGGCACCAATCCATCTCTGGAAAGTTCTGTGGATGTCAAGACCAGGTAAGGTTCTTCGCGTTGCATCGAATTAAACCACATGCTCCACCGCTTGTGCGGGCCCCCGTCAATTCATTTGAGTTTTAACCTTGCGGCCGTACTCCCCAGGCGGTCTACTTAACGCGTTAGCTCCGGAAGCCACGCCTCAAGGGCACAACCTCCAAGTAGACATCGTTTACGGCGTGGACTACCAGGGTATCTAATCCTGTTTGCTCCCCACGCTTTCGCACCTGAGCGTCAGTCTTTGTCCAGGGGGCCGCCTTCGCCACCGGTATTCCTCCAGATCTCTACGCATTTCACCGCTACACCTGGAATTCTACCCCCCTCTACAAGACTCAAGCCTGCCAGTTTCGAATGCAGTTCCCAGGTTGAGCCCGGGGATTTCACATCCGACTTGACAGACCGCCTGCGTGCGCTTTACGCCCAGTAATTCCGATTAACGCTTGCACCCTCCGTATTACCGCGGCTGCTGGCACGGAGTTAGCCGGTGCTTCTTCTGCGGGTAACGTCAATTGCTGCGGTTATTAACCACAACACCTTCCTCCCCGCTGAAAGTACTTTACAACCCGAAGGCCTTCTTCATACACGCGGCATGGCTGCATCAGGCTTGCGCCCATTGTGCAATATTCCCCACTGCTGCCTCCCGTAGGAGTCTGGACCGTGTCTCAGTTCCAGTGTGGCTGGTCATCCTCTCAGACCAGCTAGGGATCGTCGCCTTGGTGAGCCGTTACCTCACCAACAAGCTAATCCCATCTGGGCACATCTGATGGCAAGAGGCCCGAAGGTCCCCCTCTTTGGTCTTGCGACGTTATGCGGTATTAGCCACCGTTTCCAGTAGTTATCCCCCTCCATCAGGCAGTTTCCCAGACA			DataHarmonizer v1.4.6, AMBR v2.3.0
SA49	07-OR-MEAT-02								Canada				Neisseria perflava			Oral	Not Applicable	Oral cavity	Not Applicable	Not Applicable	Not Applicable	Not Provided	Not Provided		Not Applicable		RP22	16S ribosomal gene sequencing assay	Species-level ID: >99.3% identity and unambiguous match to one type (T) sequence in a curated database	37	Degree Celsius	Cooked meat medium from dehydrated meat extracts (Meat)	FR1-R3-B1-S49	Aerobic respiration	Human	Homo sapiens	Not Provided	University of Calgary	Harrison Lab						33530-38/ 1880443_SA49_Plate 01	Not Provided		27F; 926R; 1492R		AJ239295		EZBioCloud	2021-05-27	90.4	100	0/1323	Neisseria perflava	U15(T)	AAGCTTGCTTCTTGGGTGGCGAGTGGCGAACGGGTGAGTAATATATCGGAACGTACCGAGTAATGGGGGATAACTAATCGAAAGATTAGCTAATACCGCATATTCTCTGAGGAGGAAAGCAGGGGACCTTCGGGCCTTGCGTTATTCGAGCGGCCGATATCTGATTAGCTAGTTGGTGGGGTAAAGGCCTACCAAGGCGACGATCAGTAGCGGGTCTGAGAGGATGATCCGCCACACTGGGACTGAGACACGGCCCAGACTCCTACGGGAGGCAGCAGTGGGGAATTTTGGACAATGGGCGCAAGCCTGATCCAGCCATGCCGCGTGTCTGAAGAAGGCCTTCGGGTTGTAAAGGACTTTTGTCAGGGAAGAAAAGGCTGTTGCTAATACCGACAGCTGATGACGGTACCTGAAGAATAAGCACCGGCTAACTACGTGCCAGCAGCCGCGGTAATACGTAGGGTGCGAGCGTTAATCGGAATTACTGGGCGTAAAGCGAGCGCAGACGGTTACTTAAGCAGGATGTGAAATCCCCGGGCTCAACCTGGGAACTGCGTTCTGAACTGGGTGACTAGAGTGTGTCAGAGGGAGGTAGAATTCCACGTGTAGCAGTGAAATGCGTAGAGATGTGGAGGAATACCGATGGCGAAGGCAGCCTCCTGGGATAACACTGACGTTCATGCTCGAAAGCGTGGGTAGCAAACAGGATTAGATACCCTGGTAGTCCACGCCCTAAACGATGTCAATTAGCTGTTGGGCAACTTGATTGCTTAGTAGCGTAGCTAACGCGTGAAATTGACCGCCTGGGGAGTACGGTCGCAAGATTAAAACTCAAAGGAATTGACGGGGACCCGCACAAGCGGTGGATGATGTGGATTAATTCGATGCAACGCGAAGAACCTTACCTGGTCTTGACATGTACGGAATCCTCCAGAGACGGAGGAGTGCCTTCGGGAACCGTAACACAGGTGCTGCATGGCTGTCGTCAGCTCGTGTCGTGAGATGTTGGGTTAAGTCCCGCAACGAGCGCAACCCTTGTCATTAGTTGCCATCATTTAGTTGGGCACTCTAATGAGACTGCCGGTGACAAGCCGGAGGAAGGTGGGGATGACGTCAAGTCCTCATGGCCCTTATGACCAGGGCTTCACACGTCATACAATGGTCGGTACAGAGGGTAGCCAAGCCGCGAGGTGGAGCCAATCTCACAAAACCGATCGTAGTCCGGATTGCACTCTGCAACTCGAGTGCATGAAGTCGGAATCGCTAGTAATCGCAGGTCAGCATACTGCGGTGAATACGTTCCCGGGTCTTGTACACACCGCC			DataHarmonizer v1.4.6, AMBR v2.3.0
SA50	06-OR-CBA-01								Canada				Neisseria perflava			Oral	Not Applicable	Oral cavity	Not Applicable	Not Applicable	Not Applicable	Not Provided	Not Provided		Not Applicable		RP8	16S ribosomal gene sequencing assay	Species-level ID: >99.3% identity and unambiguous match to one type (T) sequence in a curated database	37	Degree Celsius	Columbia blood agar + 5% sheep’s blood (CBA)	FR1-R3-B1-S50	Aerobic respiration	Human	Homo sapiens	Not Provided	University of Calgary	Harrison Lab						33473-41/1880443_SA50_Plate 02	Not Provided		27F; 1492R		AJ239295		EZBioCloud	2021-05-27	88.6	99.77	3/1294	Neisseria perflava	U15(T)	CTTGCTTCTTGGGTGGCGAGTGGCGAACGGGTGAGTAACATATCGGAACGTACCGAGTAATGGGGGATAACTAATCGAAAGATTAGCTAATACCGCATATTCTCTGAGGAGGAAAGCAGGGGACCTTCGGGCCTTGCGTTATTCGAGCGGCCGATATCTGATTAGCTAGTTGGTGGGGTAAAGGCCTACCAAGGCGACGATCAGTAGCGGGTCTGAGAGGATGATCCGCCACACTGGGACTGAGACACGGCCCAGACTCCTACGGGAGGCAGCAGTGGGGAATTTTGGACAATGGGCGCAAGCCTGATCCAGCCATGCCGCGTGTCTGAAGAAGGCCTTCGGGTTGTAAAGGACTTTTGTCAGGGAAGAAAAGGCTGTTGCTAATATCGACAGCTGATGACGGTACCTGAAGAATAAGCACCGGCTAACTACGTGCCAGCAGCCGCGGTAATACGTAGGGTGCGAGCGTTAATCGGAATTACTGGGCGTAAAGCGAGCGCAGACGGTTACTTAAGCAGGATGTGAAATCCCCGGGCTCAACCTGGGAACTGCGTTCTGAACTGGGTGACTAGAGTGTGTCAGAGGGAGGTAGAATTCCACGTGTAGCAGTGAAATGCGTAGAGATGTGGAGGAATACCGATGGCGAAGGCAGCCTCCTGGGATAACACTGACGTTCATGCTCGAAAGCGTGGGTAGCAAACAGGATTAGATACCCTGGTAGTCCACGCCCTAAACGATGTCAATTAGCTGTTGGGCAACTTGATTGCTTAGTAGCGTAGCTAACGCGTGAAATTGACCGCCTGGGGAGTACGGTCGCAAGATTAAAACTCAAAGGAATTGACGGGGACCCGCACAAGCGGTGGATGATGTGGATTAATTCGATGCAACGCGAAGAACCTTACCTGGTCTTGACATGTACGGAATCCTCCAGAGACGGAGGAGTSCCTTCGGGAGCCGTAACACAGGTGCTGCATGGCTGTCGTCAGCTCGTGTCGTGAGATGTTGGGTTAAGTCCCGCAACGAGCGCAACCCTTGTCATTAGTTGCCATCATTTAGTTGGGCACTCTAATGAGACTGCCGGTGACAAGCCGGAGGAAGGTGGGGATGACGTCAAGTCCTCATGGCCCTTATGACCAGGGCTTCACACGTCATACAATGGTCGGTACAGAGGGTAGCCAAGCCGCGAGGTGGAGCCAATCTCACAAAACCGATCGTAGTCCGGATTGCACTCTGCAACTCGAGTGCATGAAGTCGGAATCGCTAGTAATCGCAGGTCAGCATRCTGCGGTGAATACG			DataHarmonizer v1.4.6, AMBR v2.3.0
SA51	05-OR-MEAT-02								Canada				Streptococcus cristatus			Oral	Not Applicable	Oral cavity	Not Applicable	Not Applicable	Not Applicable	Not Provided	Not Provided		Not Applicable		RP1	16S ribosomal gene sequencing assay	Species-level ID: >99.3% identity and unambiguous match to one type (T) sequence in a curated database	37	Degree Celsius	Cooked meat medium from dehydrated meat extracts (Meat)	FR1-R3-B1-S51	Aerobic respiration	Human	Homo sapiens	Not Provided	University of Calgary	Harrison Lab						1913973_SA51	Not Provided		27F; 1492R		GL732519		EZBioCloud	2021-08-23	91.4	99.85	2/1342	Streptococcus cristatus	ATCC 51100(T)	GTAGAACGCTGAAGGAGGAGCTTGCTCTTCTGGATGAGTTGCGAACGGGTCGAGTAACGCGTAGGTAACCTGCCTGGTAGCGGGGGATAACTATTGGAAACGATAGCTAATACCGCATAATATTGACTATTGCATGATAGTCAATTGAAAGGTGCAAATGCACCACTACCAGATGGACCTGCGTTGTATTAGCTAGTTGGTGGGGTAACGGCTCACCAAGGCGACGATACATAGCCGACCTGAGAGGGTGATCGGCCACACTGGGACTGAGACACGGCCCAGACTCCTACGGGAGGCAGCAGTAGGGAATCTTCGGCAATGGACGGAAGTCTGACCGAGCAACGCCGCGTGAGTGAAGAAGGTTTTCGGATCGTAAAGCTCTGTTGTAAGAGAAGAACGAGTGTGAGAGTGGAAAGTTCACACTGTGACGGTATCTTACCAGAAAGGGACGGCTAACTACGTGCCAGCAGCCGCGGTAATACGTAGGTCCCGAGCGTTGTCCGGATTTATTGGGCGTAAAGCGAGCGCAGGCGGTTAGATAAGTCTGAAGTTAAAGGCTGTGGCTTAACCATAGTACGCTTTGGAAACTGTTTAACTTGAGTGCAGAAGGGGAGAGTGGAATTCCATGTGTAGCGGTGAAATGCGTAGATATATGGAGGAACACCGGTGGCGAAAGCGGCTCTCTGGTCTGTAACTGACGCTGAGGCTCGAAAGCGTGGGGAGCAAACAGGATTAGATACCCTGGTAGTCCACGCCGTAAACGATGAGTGCTAGGTGTTGGGTCCTTTCCGGGACTCAGTGCCGCAGCTAACGCATTAAGCACTCCGCCTGGGGAGTACGACCGCAAGGTTGAAACTCAAAGGAATTGACGGGGGCCCGCACAAGCGGTGGAGCATGTGGTTTAATTCGAAGCAACGCGAAGAACCTTACCAGGTCTTGACATCCCGGTGCCCGTCCTAGAGATAGGATTTTGCTTCGGCACACCGGTGACAGGTGGTGCATGGTTGTCGTCAGCTCGTGTCGTGAGATGTTGGGTTAAGTCCCGCAACGAGCGCAACCCTTATTGTTAGTTGCCATCATTTAGTTGGGCACTCTAGCGAGACTGCCGGTAATAAACCGGAGGAAGGTGGGGATGACGTCAAATCATCATGCCCCTTATGACCTGGGCTACACACGTGCTACAATGGCTGGTACAACGAGTCGCAAGTCGGTGACGGCAAGCTAATCTCTTAAAGCCAGTCTCAGTTCGGATTGTAGGCTGCAACTCGCCTACATGAAGTCGGAATCGCTAGTAATCGCGGATCAGCACGCCGCGGTGAATACGTTCCCGGGCCTTGTACACA			DataHarmonizer v1.4.6, AMBR v2.3.0
SA52	17VG-011402-T4-D4								Canada				Klebsiella sp.			Vagina	Not Applicable	Vagina	Not Applicable	Not Applicable	Not Applicable	Not Provided	Not Provided		Biological replicate		MG1	16S ribosomal gene sequencing assay	Species-level ID: >99.3% identity and unambiguous match to one type (T) sequence in a curated database	37	Degree Celsius	Brucella blood agar + 5% sheep’s blood	FR1-R3-B1-S52	Aerobic respiration	Human	Homo sapiens	Not Provided	University of Calgary	Harrison Lab						35691-2	Not Provided		27F; 1492R		ACZD01000038		EZBioCloud	2021-03-30	92.6	99.93	1/1344	Klebsiella pneumoniae subsp. rhinoscleromatis	ATCC 13884(T)	CTTCTTTTGCRACMCACTCCCATGGTGTGACGGGCGGTGTGTACAAGGCCCGGGAACGTATTCACCGTAGCATTCTGATCTACGATTACTAGCGATTCCGACTTCATGGAGTCGAGTTGCAGACTCCAATCCGGACTACGACATACTTTATGAGGTCCGCTTGCTCTCGCGAGGTCGCTTCTCTTTGTATATGCCATTGTAGCACGTGTGTAGCCCTGGTCGTAAGGGCCATGATGACTTGACGTCATCCCCACCTTCCTCCAGTTTATCACTGGCAGTCTCCTTTGAGTTCCCGGCCKGACCGCTGGCAACAAAGGATAAGGGTTGCGCTCGTTGCGGGACTTAACCCAACATTTCACAACACGAGCTGACGACAGCCATGCAGCACCTGTCTCACAGTTCCCGAAGGCACCAAWGCATCTCTGCWAAGTTCTGTGGATGTCAAGACCAGGTAAGGTTCTTCGCGTTGCATCGAATTAAACCACATGCTCCACCGCTTGTGCGGGCCCCCGTCAATTCATTTGAGTTTTAACCTTGCGGCCGTACTCCCCAGGCGGTCGATTTAACGCGTTAGCTCCGGAAGCCACGCCTCAAGGGCACAACCTCCAAATCGACATCGTTTACGGCGTGGACTACCAGGGTATCTAATCCTGTTTGCTCCCCACGCTTTCGCACCTGAGCGTCAGTCTTTGTCCAGGGGGCCGCCTTCGCCACCGGTATTCCTCCAGATCTCTACGCATTTCACCGCTACACCTGGAATTCTACCCCCCTCTACAAGACTCTAGCCTGCCAGTTTCGAATGCAGTTCCCAGGTTGAGCCCGGGGATTTCACATCCGACTTGACAGACCGCCTGCGTGCGCTTTACGCCCAGTAATTCCGATTAACGCTTGCACCCTCCGTATTACCGCGGCTGCTGGCACGGAGTTAGCCGGTGCTTCTTCTGCGGGTAACGTCAATCGMCAAGGTTATTAACCTYAMCGCCTTCCTCCCCGCTGAAAGTGCTTTACAACCCGAAGGCCTTCTTCACACACGCGGCATGGCTGCATCAGGCTTGCGCCCATTGTGCAATATTCCCCACTGCTGCCTCCCGTAGGAGTCTGGACCGTGTCTCAGTTCCAGTGTGGCTGGTCATCCTCTCAGACCAGCTAGGGATCGTCGCCTAGGTGAGCCGTTACCCCACCTACTAGCTAATCCCATCTGGGCACATCTGATGGCATGAGGCCCGAAGGTCCCCCACTTTGGTCTTGCGACRTTATGCGGTATTAGCTACCGTTTCCAGTAGTTATCCCCCTCCATCAGGCAGTTTCCCAGACATTACTCACCCGTCCKCCGCTCGTCACCCGAGAGCAAGCT			DataHarmonizer v1.4.6, AMBR v2.3.0
SA52	17VG-011402-T4-D4								Canada				Klebsiella sp.			Vagina	Not Applicable	Vagina	Not Applicable	Not Applicable	Not Applicable	Not Provided	Not Provided		Biological replicate		MG1	16S ribosomal gene sequencing assay	Species-level ID: >99.3% identity and unambiguous match to one type (T) sequence in a curated database	37	Degree Celsius	Brucella blood agar + 5% sheep’s blood	FR1-R3-B1-S52	Aerobic respiration	Human	Homo sapiens	Not Provided	University of Calgary	Harrison Lab							Not Provided		Not Provided		CBZR010000040		EZBioCloud	Not Provided	Not Provided	99.93	1/1344	Klebsiella quasipneumoniae subsp. similipneumoniae	07A044(T)	Not Provided			DataHarmonizer v1.4.6, AMBR v2.3.0
SA52	17VG-011402-T4-D4								Canada				Klebsiella sp.			Vagina	Not Applicable	Vagina	Not Applicable	Not Applicable	Not Applicable	Not Provided	Not Provided		Biological replicate		MG1	16S ribosomal gene sequencing assay	Species-level ID: >99.3% identity and unambiguous match to one type (T) sequence in a curated database	37	Degree Celsius	Brucella blood agar + 5% sheep’s blood	FR1-R3-B1-S52	Aerobic respiration	Human	Homo sapiens	Not Provided	University of Calgary	Harrison Lab							Not Provided		Not Provided		HG933296		EZBioCloud	Not Provided	Not Provided	99.93	1/1340	Klebsiella quasipneumoniae subsp. quasipneumoniae	01A030(T)	Not Provided			DataHarmonizer v1.4.6, AMBR v2.3.0
SA53	06-NA-BHI-03								Canada				Streptococcus salivarius			Nasal	Not Applicable	Nasal cavity	Not Applicable	Not Applicable	Not Applicable	Not Provided	Not Provided		Not Applicable		CL8	16S ribosomal gene sequencing assay	Species-level ID: >99.3% identity and unambiguous match to one type (T) sequence in a curated database	37	Degree Celsius	Brain heart infusion (BHI)	FR1-R3-B1-S53	Aerobic respiration	Human	Homo sapiens	Not Provided	University of Calgary	Harrison Lab						33625-11/ 1880443_SA53_Plate 01/ Plate 02	Not Provided		926R; 27F; 1492R		CP009913		EZBioCloud	2021-05-27	93.7	99.93	1/1375	Streptococcus salivarius	NCTC 8618(T)	TGTGTACAAGGCCCGGGAACGTATTCACCGCGGCGTGSTGATCCGCGATTACTAGCGATTCCGACTTCATGTAGGCGAGTTGCAGCCTACAATCCGAACTGAGATTGGCTTTAAGAGATTAGCTTGCCGTCACCGACTCGCAACTCGTTGTACCAACCATTGTAGCACGTGTGTAGMCCAGGTCATAAGGGGCATGATGATTTGACGTCATCCCCACCTTCCTCCGGTTTATTACCGGCAGTCTCGCTAGAGTGCCCAACTGAATGATGGCAACTAACAATAGGGGTTGCGCTCGTTGCGGGACTTAACCCAACATCTCACGACACGAGCTGACGACAACCATGCACCACCTGTCACCGATGTACCGAAGTAACTTTCTATCTCTAGAAATAGCATCGGGATGTCAAGACCTGGTAAGGTTCTTCGCGTTGCTTCGAATTAAACCACATGCTCCACCGCTTGTGCGGGCCCCCGTCAATTCCTTTGAGTTTCAACCTTGCGGTCGTACTCCCCAGGCGGAGTGCTTAATGCGTTAGCTGCGGCACTGAATCCCGGAAAGGATCCAACACCTAGCACTCATCGTTTACGGCGTGGACTACCAGGGTATCTAATCCTGTTCGCTCCCCACGCTTTCGAGCCTCAGCGTCAGTTACAGACCAGAGAGCCGCTTTCGCCACCGGTGTTCCTCCATATATCTACGCATTTCACCGCTACACATGGAATTCCACTCTCCCCTTCTGCACTCAAGTTTGACAGTTTCCAAAGCGAACTATGGTTGAGCCACAGCCTTTAACTTCAGACTTATCAAACCGCCTGCGCTCGCTTTACGCCCAATAAATCCGGACAACGCTCGGGACCTACGTATTACCGCGGCTGCTGGCACGTAGTTAGCCGTCCCTTTCTGGTAAGCTACCGTCACAGTGTGAATTTTCCACTCTCACACTCGTTCTTGACTTACAACAGAGCTTTACGATCCGAAAACCTTCTTCACTCACGCGGCGTTGCTCGGTCAGGGTTGCCCCCATTGCCGAAGATTCCCTACTGCTGCCTCCCGTAGGAGTCTGGGCCGTGTCTCAGTCCCAGTGTGGCCGATCACCCTCTCAGGTCGGCTATGTATCGTCGCCTAGGTGAGCCGTTACCTCACCTACTAGCTAATACAACGCAGGTCCATCTTGTAGTGGAGCAATTGCCCCTTTCAAATAAATGACATGTGTCATCCATTGTTATGCGGTATTAGCTATCGTTTCCAATAGTTATCCCCCGCTACAAGGCAGGTTACCTACGCGTTACTCACCCGTTCGCAACTCATCCAAGAAGAGCAAGCTCCTCTCTTCAGCGTTCTACTTGCATGTATTAGGCACGCCGCCAGCGTTCGTCCTGAGCCAGGAT			DataHarmonizer v1.4.6, AMBR v2.3.0
SA54	05-PIERC-MEAT-02								Canada				Kocuria arsenatis			Piercing	Pierced tissue	Not Provided	Not Applicable	Not Applicable	Not Applicable	Not Provided	Not Provided		Not Applicable		RP1	16S ribosomal gene sequencing assay	Species-level ID: >99.3% identity and unambiguous match to one type (T) sequence in a curated database	37	Degree Celsius	Cooked meat medium from dehydrated meat extracts (Meat)	FR1-R3-B1-S54	Aerobic respiration	Human	Homo sapiens	Not Provided	University of Calgary	Harrison Lab						33391-45/ 1880443_SA54_Plate 01/ Plate 02	Not Provided		27F; 543R		KM874399		EZBioCloud	2021-05-27	67.9	99.79	2/963	Kocuria arsenatis	CM1E1(T)	GGCTCAGGACGAACGCTGGCGGCGTGCTTAACACATGCAAGTCGAACGCTGAAGCTTGGTGCTTGCACTGGGTGGATGAGTGGCGAACGGGTGAGTAATACGTGAGTAACCTGCCCTTGACTCTGGGATAAGCCTGGGAAACTGGGTCTAATACTGGATATGACATGTCACCGCATGGTGGTGTGTGGAAAGGGTTTTACTGGTTTTGGATGGGCTCACGGCCTATCAGCTTGTTGGTGGGGTAATGGCTCACCAAGGCGACGACGGGTAGCCGGCYTGAGAGGGTGACCGGCCACACTGGGACTGAGACACGGCCCAGACTCCTACGGGAGGCAGCAGTGGGGAATATTGCACAATGGGCGRAAGCCTGATGCAGCGACGCCGCGTGAGGGATGACGGCCTTCGGGTTGTAAACCTCTTTCAGCACGGAAGAAGCGAAAGTGACGGTACGTGCAGAAGAAGCGCCGGCTAACTACGTGCCAGCAGCCGCGGTAATACGTASGGCGCAAGCGTTGTCCGGAATTATTGGGCGTAAAGAGCTCGTAGGCGGTTTGTCGCGTCTGCTGGGAAAGCCCGGGGCTTAACCCCGGGTGTGCAGTGGGTACGGGCAGACTTGAGWGCAGKAGGGGAGACTGGAATTCCTGGTGTAGCGGTGAAATGCGCAGATATCAGGAGGAACACCGATGGCGAAGGCAGGTCTCTGGGCTGTTACTGACGCTGAGGAGCGAAAGCATGGGGAGCGAACAGGATTAGATACCCTGGTAGTCCATGCCGTAAACGTTGGGCACTAGGTGTGGGGAACATTCCACGTTTTCCGCGCCGTAGCTAACGCATTAAGTGCCCCGCCTGGGGAGTACGGCCGCAAGGCTAAAACTCAAAGGAATTGACGGGGGCCCGCACAAGCGGCGGAGCATGCGGATTAATTCGATGCAACGCGAAGAACCTTACCAAGCTTGACATACACCGGACCGGGCCAGAGATGGTCTTTCCCCC			DataHarmonizer v1.4.6, AMBR v2.3.0
SA55	09-OR-BHI-04								Canada				Bacillus terrae			Oral	Not Applicable	Oral cavity	Not Applicable	Not Applicable	Not Applicable	Not Provided	Not Provided		Not Applicable		CL1	16S ribosomal gene sequencing assay	Species-level ID: >99.3% identity and unambiguous match to one type (T) sequence in a curated database	37	Degree Celsius	Brain heart infusion (BHI)	FR1-R3-B1-S55	Aerobic respiration	Human	Homo sapiens	Not Provided	University of Calgary	Harrison Lab						33531-24	Not Provided		27F; 926R		QYTW02000044		EZBioCloud	2021-03-30	60.5	100	0/888	Bacillus terrae	LMG 29736(T)	TGCTCAGGACGAACGCTGGCGGCGTGCCTAATACATGCAAGTCGAGCGGATGAAAGGGAGCTTGCTCCCTGGATTCAGCGGCGGACGGGTGAGTAACACGTGGGCAACCTGCCTGTAAGACTGGGATAACTCCGGGAAACCGGGGCTAATACCGGATAACTTCTTTTCTCGCATGGGGAGAGGTTGAAAGACGGTTATGCTGTCACTTACAGATGGGCCCGCGGCGCATTAGCTAGTTGGTGGGGTAACGGCCTACCAAGGCGACGATGCGTAGCCGACCTGAGAGGGTGATCGGCCACACTGGGACTGAGACACGGCCCAGACTCCTACGGGAGGCAGCAGTAGGGAATCTTCCGCAATGGACGAAAGTCTGACGGAGCAACGCCGCGTGAGTGACGAAGGCCTTCGGGTCGTAAAACTCTGTTATCAGGGAAGAAYAAGCATTGGTTAACTGCCAGTGCCTTGACGGTACCTGACCAGAAAGCCACGGCTAACTACGTGCCAGCAGCCGCGGTAATACGTAGGTGGCAAGCGTTGTCCGGAATTATTGGGCGTAAAGCGCGCGCAGGCGGCTTCTTAAGTCTGATGTGAAAGCCCACGGCTCAACCGTGGAGGGTCATTGGAAACTGGGAGGCTTGAGTGCAGAAGAGAAGAGCGGAATTCCACGTGTAGCGGTGAAATGCGTAGAGATGTGGAGGAACACCAGTGGCGAAGGCGGCTCTTTGGTCTGTAACTGACGCTGAGGCGCGAAAGCGTGGGGAGAGAACAGGATTAGATACCCTGGTATTCCACGCCGTAAACGATGAGTGCTAAGTGTTAGGGGGTTTCCGCCCCTTAGTGCTGCAGCAAACGCATAAGCACTCCGCCTGGGGAGTACGGCCGCAAGGCTGAAACTC			DataHarmonizer v1.4.6, AMBR v2.3.0
SA56	S43-1-BHI-01								Canada				Pantoea brenneri			Stool	Not Applicable	Colon	Feces	Not Applicable	Not Applicable	Not Provided	Not Provided		Not Applicable		RP1	16S ribosomal gene sequencing assay	Species-level ID: >99.3% identity and unambiguous match to one type (T) sequence in a curated database	37	Degree Celsius	Brain heart infusion (BHI)	FR1-R3-B1-S56	Aerobic respiration	Human	Homo sapiens	Not Provided	University of Calgary	Harrison Lab						33387-01/33529-09	Not Provided		27F; 543R; 926R		MIEI01000169		EZBioCloud	2021-03-23	56.5	100	0/825	Pantoea brenneri	LMG 5343(T)	TCTTGGGTGACGAGTGGCGGACGGGTGAGTAATGTCTGGGGATCTGCCCGATAGAGGGGGATAACCACTGGAAACGGTGGCTAATACCGCATAACGTCGCAAGACCAAAGAGGGGGACCTTCGGGCCTCTCACTATCGGATGAACCCAGATGGGATTAGCTAGTAGGCGGGGTAATGGCCCACCTAGGCGACGATCCCTAGCTGGTCTGAGAGGATGACCAGCCACACTGGAACTGAGACACGGTCCAGACTCCTACGGGAGGCAGCAGTGGGGAATATTGCACAATGGGCGCAAGCCTGATGCAGCCATGCCGCGTGTATGAAGAAGGCCTTCGGGTTGTAAAGTACTTTCAGCGGGGAGGAAGGCGATGYGGTTAATAACCGCGTCGATTGACGTTACCCGCAGAAGAAGCACCGGCTAACTCCGTGCCAGCAGCCGCGGTAATACGGAGGGTGCAAGCGTTAATCGGAATTACTGGGCGTAAAGCGCACGCAGGCGGTCTGTTAAGTCAGATGTGAAATCCCCGGGCTTAACCTGGGAACTGCATTTGAAACTGGCAGGCTTGAGTCTTGTAGAGGGGGGTAGAATTCCAGGTGTAGCGGTGAAATGCGTAGAGATCTGGAGGAATACCGGTGGCGAAGGCGGCCCCCTGGACAAAGACTGACGCTCAGGTGCGAAAGCGTGGGGAGCAAACAGGATTAGATACCCTGGTAGTCCACGCCGTAAACGATGTCGACTTGGAGGTTGTTCCCTTGAGGAGTGGCTTCCGGAGCTAACGCGTTAAGTCGACCGCCTGGGGAGTACGGCCGCAAGGTTAAAACTCAA			DataHarmonizer v1.4.6, AMBR v2.3.0
SA57	S45-3-LB-01								Canada				Staphylococcus xylosus			Stool	Not Applicable	Colon	Feces	Not Applicable	Not Applicable	Not Provided	Not Provided		Not Applicable		RP1	16S ribosomal gene sequencing assay	Species-level ID: >99.3% identity and unambiguous match to one type (T) sequence in a curated database	37	Degree Celsius	Lysogeny broth agar (LB)	FR1-R3-B1-S57	Aerobic respiration	Human	Homo sapiens	Not Provided	University of Calgary	Harrison Lab						33387-06/ 1880443_SA57_Plate 02	Not Provided		543R; 27F; 1492R		MRZO01000018		EZBioCloud	2021-05-28	94.1	100	0/1388	Staphylococcus xylosus	CCM 2738(T)	ACGGGCGGTGTGTACAAGACCCGGGAACGTATTCACCGTAGCATGCTGATCTACGATTACTAGCGATTCCAGCTTCATGTAGTCGAGTTGCAGACTACAATCCGAACTGAGAACAACTTTATGGGATTTGCATGACCTCGCGGTTTAGCTGCCCTTTGTATTGTCCATTGTAGCACGTGTGTAGCCCAAATCATAAGGGGCATGATGATTTGACGTCATCCCCACCTTCCTCCGGTTTGTCACCGGCAGTCAACCTAGAGTGCCCAACTTAATGATGGCAACTAAGCTTAAGGGTTGCGCTCGTTGCGGGACTTAACCCAACATCTCACGACACGAGCTGACGACAACCATGCACCACCTGTCACTTTGTCCCCCGAAGGGGAAGGCTCTATCTCTAGAGTTTTCAAAGGATGTCAAGATTTGGTAAGGTTCTTCGCGTTGCTTCGAATTAAACCACATGCTCCACCGCTTGTGCGGGTCCCCGTCAATTCCTTTGAGTTTCAACCTTGCGGTCGTACTCCCCAGGCGGAGTGCTTAATGCGTTAGCTGCAGCACTAAGGGGCGGAAACCCCCTAACACTTAGCACTCATCGTTTACGGCGTGGACTACCAGGGTATCTAATCCTGTTTGATCCCCACGCTTTCGCACATCAGCGTCAGTTACAGACCAGAAAGTCGCCTTCGCCACTGGTGTTCCTCCATATCTCTGCGCATTTCACCGCTACACATGGAATTCCACTTTCCTCTTCTGCACTCAAGTTTCCCAGTTTCCAATGACCCTCCACGGTTGAGCCGTGGGCTTTCACATCAGACTTAAGAAACCGCCTACGCGCGCTTTACGCCCAATAATTCCGGATAACGCTTGCCACCTACGTATTACCGCGGCTGCTGGCACGTAGTTAGCCGTGGCTTTCTGATTAGGTACCGTCAAGATGTGCACAGTTACTTACACATTTGTTCTTCCCTAATAACAGAGTTTTACGAGCCGAAACCCTTCATCACTCACGCGGCGTTGCTCCGTCAGGCTTTCGCCCATTGCGGAAGATTCCCTACTGCTGCCTCCCGTAGGAGTCTGGACCGTGTCTCAGTTCCAGTGTGGCCGATCACCCTCTCAGGTCGGCTACGTATCGTCGCCTTGGTAAGCCGTTACCTTACCAACTAGCTAATACGGCGCGGGTCCATCTATAAGTGATAGCAAAACCATCTTTCACTTTAGAACCATGCGGTTCTAAATGTTATCCGGTATTAGCTCCGGTTTCCCGAAGTTATCCCAGTCTTATAGGTAGGTTACCCACGTGTTACTCACCCGTCCGCCGCTAACTTCAAAGGAGCAAGCTCCTTATCTGTTCGCTCGACTTGCATGTATTAGGCACGCCGCCAGCGTTCATCCTGAGCC			DataHarmonizer v1.4.6, AMBR v2.3.0
SA58	05215301								Canada				Klebsiella sp.			Wound	Wound tissue (injury)	Not Provided	Not Applicable	Gauze	Not Applicable	Not Provided	Not Provided		Biological replicate		TW1	16S ribosomal gene sequencing assay	Species-level ID: >99.3% identity and unambiguous match to one type (T) sequence in a curated database	37	Degree Celsius	Columbia blood agar + 5% sheep’s blood (CBA)	FR1-R3-B1-S58	Aerobic respiration	Human	Homo sapiens	Not Provided	University of Calgary	Harrison Lab						Plate02-K.pneumoniae TW1	Not Provided		27F; 1492R		Y17654		EZBioCloud	2021-03-08	93.2	99.78	3/1356	Klebsiella pneumoniae subsp. ozaenae	ATCC 11296(T)	AAGCGCCCTCCCGAAGGTTAAGCTACCTACTTCTTTTGCAACCCACTCCCATGGTGTGACGGGCGGTGTGTACAAGGCCCGGGAACGTATTCACCGTAGCATTCTGATCTACGATTACTAGCGATTCCGACTTCATGGAGTCGAGTTGCAGACTCCAATCCGGACTACGACATACTTTATGAGGTCCGCTTGCTCTCGCGAGGTCGCTTCTCTTTGTATATGCCATTGTAGCACGTGTGTAGCCCTGGTCGTAAGGGCCATGATGACTTGACGTCATCCCCACCTTCCTCCAGTTTATCACTGGCAGTCTCCTTTGAGTTCCCGGCCGGACCGCTGGCAACAAAGGATAAGGGTTGCGCTCGTTGCGGGACTTAACCCAACATTTCACAACACGAGCTGACGACAGCCATGCAGCACCTGTCTCACAGTTCCCGAAGGCACCAATCCATCTCTGGAAAGTTCTGTGGATGTCAAGACCAGGTAAGGTTCTTCGCGTTGCATCGAATTAAACCACATGCTCCACCGCTTGTGCGGGCCCCCGTCAATTCATTTGAGTTTTAACCTTGCGGCCGTACTCCCCAGGCGGTCGATTTAACGCGTTAGCTCCGGAAGCCACGCCTCAAGGGCACAACCTCCAAAATCGACATCGTTTACGGCGTGGACTACCAGGGTATCTAATCCTGTTTGCTCCCCACGCTTTCGCACCTGAGCGTCAGTCTTTGTCCAGGGGGCCGCTTTCGCCCACCGGTATTCCTCCAGATCTCTACGCATTTCACCGCTACACCTGGAATTCTACCCCCCTCTACAAGACTCTAGCCTGCCAGTTTCGAATGCAGTTCCCAGGTTGAGCCCGGGGATTTCACATCCGACTTGACAGACCGCCTGCGTGCGCTTTACGCCCAGTAATTCCGATTAACGCTTGCACCCTCCGTATTACCGCGGCTGCTGGCACGGAGTTAGCCGGTGCTTCTTCTGCGGGTAACGTCAATCGACRAGGTTATTAACCTYAYCGCCTTCCTCCCCGCTGAAAGTGCTTTACAACCCGAAGGCCTTCTTCACACACGCGGCATGGCTGCATCAGGCTTGCGCCCATTGTGCAATATTCCCCACTGCTGCCTCCCGTAGGAGTCTGGACCGTGTCTCAGTTCCAGTGTGGCTGGTCATCCTCTCAGACCAGCTAGGGATCGTCGCCTAGGTGAGCCGTTACCCCACCTACTAGCTAATCCCATCTGGGCACATCTGATGGCATGAGGCCCGAAGGTCCCCCACTTTGGTCTTGCGACATTATGCGGTATTAGCTACCGTTTCCAGTAGTTATCCCCCTCCATCAGGCAGTTTCCCAGACATTACTCACCCGTCCGCCG			DataHarmonizer v1.4.6, AMBR v2.3.0
SA58	05215301								Canada				Klebsiella sp.			Wound	Wound tissue (injury)	Not Provided	Not Applicable	Gauze	Not Applicable	Not Provided	Not Provided		Biological replicate		TW1	16S ribosomal gene sequencing assay	Species-level ID: >99.3% identity and unambiguous match to one type (T) sequence in a curated database	37	Degree Celsius	Columbia blood agar + 5% sheep’s blood (CBA)	FR1-R3-B1-S58	Aerobic respiration	Human	Homo sapiens	Not Provided	University of Calgary	Harrison Lab							Not Provided		27F; 1492R		HG933296		EZBioCloud	2021-03-08	93.2	99.78	3/1355	Klebsiella quasipneumoniae subsp. quasipneumoniae	01A030(T)	Not Provided			DataHarmonizer v1.4.6, AMBR v2.3.0
SA59	S43-1-LB-01								Canada				Pantoea brenneri			Stool	Not Applicable	Colon	Feces	Not Applicable	Not Applicable	Not Provided	Not Provided		Not Applicable		RP1	16S ribosomal gene sequencing assay	Species-level ID: >99.3% identity and unambiguous match to one type (T) sequence in a curated database	37	Degree Celsius	Lysogeny broth agar (LB)	FR1-R3-B1-S59	Aerobic respiration	Human	Homo sapiens	Not Provided	University of Calgary	Harrison Lab						33387-07/33529-11	Not Provided		543R; 27F		MIEI01000169		EZBioCloud	2021-03-23	57.2	100	0/836	Pantoea brenneri	LMG 5343(T)	TTGGGTGACGAGTGGCGGACGGGTGAGTAATGTCTGGGGATCTGCCCGATAGAGGGGGATAACCACTGGAAACGGTGGCTAATACCGCATAACGTCGCAAGACCAAAGAGGGGGACCTTCGGGCCTCTCACTATCGGATGAACCCAGATGGGATTAGCTAGTAGGCGGGGTAATGGCCCACCTAGGCGACGATCCCTAGCTGGTCTGAGAGGATGACCAGCCACACTGGAACTGAGACACGGTCCAGACTCCTACGGGAGGCAGCAGTGGGGAATATTGCACAATGGGCGCAAGCCTGATGCAGCCATGCCGCGTGTATGAAGAAGGCCTTCGGGTTGTAAAGTACTTTCAGCGGGGAGGAAGGCGATGNTGGTTAATAACCGCGTCGATTGACGTTACCCGCAGAAGAAGCACCGGCTAACTCCGTGCCAGCAGCCGCGGTAATACGGAGGGTGCAAGCGTTAATCGGAATTACTGGGCGTAAAGCGCACGCAGGCGGTCTGTTAAGTCAGATGTGAAATCCCCGGGCTTAACCTGGGAACTGCATTTGAAACTGGCAGGCTTGAGTCTTGTAGAGGGGGGTAGAATTCCAGGTGTAGCGGTGAAATGCGTAGAGATCTGGAGGAATACCGGTGGCGAAGGCGGCCCCCTGGACAAAGACTGACGCTCAGGTGCGAAAGCGTGGGGAGCAAACAGGATTAGATACCCTGGTAGTCCACGCCGTAAACGATGTCGACTTGGAGGTTGTTCCCTTGAGGAGTGGCTTCCGGAGCTAACGCGTTAAGTCGACCGCCTGGGGAGTACGGCCGCAAGGTTAAAACTCAAATGAATTGACGG			DataHarmonizer v1.4.6, AMBR v2.3.0
SA60	11313201								Canada				Pantoea vagans			Wound	Wound tissue (injury)	Not Provided	Not Applicable	Gauze	Not Applicable	Not Provided	Not Provided		Not Applicable		CL4	16S ribosomal gene sequencing assay	Species-level ID: >99.3% identity and unambiguous match to one type (T) sequence in a curated database	37	Degree Celsius	Cooked meat medium from dehydrated meat extracts (Meat)	FR1-R3-B1-S60	Aerobic respiration	Human	Homo sapiens	Not Provided	University of Calgary	Harrison Lab						Plate02-P.agglomerans CL4/ 1880443_SA60_Plate 02	Not Provided		1492R		EF688012		EZBioCloud	2021-05-28	65.8	99.9	1/954	Pantoea vagans	LMG 24199(T)	TACTTCTTTTGCAACCCACTCCCATGGTGTGACGGGCGGTGTGTACAAGGCCCGGGAACGTATTCACCGTGGCATTCTGATCCACGATTACTAGCGATTCCGACTTCACGGAGTCGAGTTGCAGACTCCGATCCGGACTACGACGCACTTTGTGAGGTCCGCTTGCTCTCGCGAGGTCGCTTCTCTTTGTATGCGCCATTGTAGCACGTGTGTAGCCCTACTCGTAAGGGCCATGATGACTTGACGTCATCCCCACCTTCCTCCGGTTTATCACCGGCAGTCTCCTTTGAGTTCCCGACCGAATCGCTGGCAACAAAGGATAAGGGTTGCGCTCGTTGCGGGACTTAACCCAACATTTCACAACACGAGCTGACGACAGCCATGCAGCACCTGTCTCACSGTTCCCGAAGGCACYAAAGCATCTCTGCTAARTTCSSTGGATGTCAAGAGTAGGTAAGGTTCTTCGCGTTGCATCGAATTAAACCACATGCTCCACCGCTTGTGCGGGCCCCCGTCAATTCATTTGAGTTTTAACCTTGCGGCCGTACTCCCCAGGCGGTCGACTTAACGCGTTAGCTCCGGAAGCCACTCCTCAAGGGAACAACCTCCAAGTCGACATCGTTTACGGCGTGGACTACCAGGGTATCTAATCCTGTTTGCTCCCCACGCTTTCGCACCTGAGCGTCAGTCTTTGTCCAGGGGGCCGCCTTCGCCACCGGTATTCCTCCAGATCTCTACGCATTTCACCGCTACACCTGGAATTCTACCCCCCTCTACAAGACTCAAGCCTGCCAGTTTCAAATGCAGTTCCCAGGTTAAGCCCGGGGATTTCACATCTGACTTAACAGACCGCCTGCGTGCGCTTTACGCCCAGTAATTCCGATTAACGCTTGCACCCTCCGTATTACCGCGGCTGCTGGCACGGAGTTAGCCGGTGCTTCTTCTGCGGGTWACGTCAATCG			DataHarmonizer v1.4.6, AMBR v2.3.0
SA61	05-NA-BHI-01								Canada				Pantoea conspicua			Nasal	Not Applicable	Nasal cavity	Not Applicable	Not Applicable	Not Applicable	Not Provided	Not Provided		Not Applicable		CL1	16S ribosomal gene sequencing assay	Species-level ID: >99.3% identity and unambiguous match to one type (T) sequence in a curated database	37	Degree Celsius	Brain heart infusion (BHI)	FR1-R3-B1-S61	Aerobic respiration	Human	Homo sapiens	Not Provided	University of Calgary	Harrison Lab						33387-15/ 1880443_SA61_Plate 02	Not Provided		543R; 27F; 1492R		MLFN01000105		EZBioCloud	2021-05-28	91.9	99.78	3/1345	Pantoea conspicua	LMG 24534(T)	TACTTCTTTTGCAACCCACTCCCATGGTGTGACGGGCGGTGTGTACAAGGCCCGGGAACGTATTCACCGTGGCATTCTGATCCACGATTACTAGCGATTCCGACTTCACGGAGTCGAGTTGCAGACTCCGATCCGGACTACGACGCACTTTGTGAGGTCCGCTTGCTCTCGCGAGGTCGCTTCTCTTTGTATGCGCCATTGTAGCACGTGTGTAGCCCTACTCGTAAGGGCCATGATGACTTGACGTCATCCCCACCTTCCTCCGGTTTATCACCGGCAGTCTCCTTTGAGTTCCCGACCGAATCGCTGGCAACAAAGGATAAGGGTTGCGCTCGTTGCGGGACTTAACCCAACATTTCACAACACGAGCTGACGACAGCCATGCAGCACCTGTCTCAGCGTTCCCGAAGGCACCAAGGCATCTCTGCCAAGTTCGCTGGATGTCAAGAGTAGGTAAGGTTCTTCGCGTTGCATCGAATTAAACCACATGCTCCACCGCTTGTGCGGGCCCCCGTCAATTCATTTGAGTTTTAACCTTGCGGCCGTACTCCCCAGGCGGTCGACTTAACGCGTTAGCTCCGGAAGCCACTCCTCAAGGGAACAACCTCCAAGTCGACATCGTTTACGGCGTGGACTACCAGGGTATCTAATCCTGTTTGCTCCCCACGCTTTCGCACCTGAGCGTCAGTCTTTGTCCAGGGGGCCGCCTTCGCCACCGGTATTCCTCCAGATCTCTACGCATTTCACCGCTACACCTGGAATTCTACCCCCCTCTACAAGACTCAAGCCTGCCAGTTTCAAATGCAGTTCCCAGGTTAAGCCCGGGGATTTCACATCTGACTTAACAGACCGCCTGCGTGCGCTTTACGCCCAGTAATTCCGATTAACGCTTGCACCCTCCGTATTACCGCGGCTGCTGGCACGGAGTTAGCCGGTGCTTCTTCTGCGGGTAACGTCAATCGACGCGGTTATTAACCACATCGCCTTCCTCCCCGCTGAAAGTACTTTACAACCCGAAGGCCTTCTTCATACACGCGGCATGGCTGCATCAGGCTTGCGCCCATTGTGCAATATTCCCCACTGCTGCCTCCCGTAGGAGTCTGGACCGTGTCTCAGTTCCAGTGTGGCTGGTCATCCTCTCAGACCAGCTAGGGATCGTCGCCTAGGTGGGCCATTACCCCGCCTACTAGCTAATCCCATCTGGGTTCATCCGATAGTGAGAGGCCCGAAGGTCCCCCTCTTTGGTCTTGCGACGTTATGCGGTATTAGCCACCGTTTCCAGTGGTTATCCCCCTCTATCGGGCAGATCCCCAGACATTACTCACCCGTCCGCCACTCGTCACCCA			DataHarmonizer v1.4.6, AMBR v2.3.0
SA62	17SL-070301								Canada				Acinetobacter johnsonii			Lake	Not Applicable	Not Provided	Not Applicable	Not Applicable	Lake	Not Provided	Not Provided		Not Applicable		RP13	16S ribosomal gene sequencing assay	Species-level ID: >99.3% identity and unambiguous match to one type (T) sequence in a curated database	37	Degree Celsius	No salt lysogeny broth agar (NSLB)	FR1-R3-B1-S62	Aerobic respiration	Not Applicable	Not Applicable	Not Applicable	University of Calgary	Harrison Lab						2029548_SA62S	Not Provided		27F; 1492R		APON01000005		EZBioCloud	2022-06-22	78.3	99.74	3/1135	Acinetobacter johnsonii	CIP 64.6(T)	CTAGTTGGKGGGGTAAAGGCCTACCAAGGCGACKATCTKTAGCGGGTCTGAGAGGATGATCCGCCACACTGGGACTGAGACACGGCCCAGACTCCTACGGGAGGCAGCAGTGGGGAATATTGGACAATGGGCGAAAGCCTGATCCAGCCATGCCGCGTGTGTGAAGAAGGCCTTTTGGTTGTAAAGCACTTTAAGCGAGGAGGAGGCTACCGAGATTAATACTCTTGGATAGTGGACGTTACTCGCAGAATAAGCACCGGCTAACTCTGTGCCAGCAGCCGCGGTAATACAGAGGGTGCGAGCGTTAATCGGATTTACTGGGCGTAAAGCGTGCGTAGGCGGCTTTTTAAGTCGGATGTGAAATCCCTGAGCTTAACTTAGGAATTGCATTCGATACTGGGAAGCTAGAGTATGGGAGAGGATGGTAGAATTCCAGGTGTAGCGGTGAAATGCGTAGAGATCTGGAGGAATACCGATGGCGAAGGCAGCCATCTGGCCTAATACTGACGCTGAGGTACGAAAGCATGGGGAGCAAACAGGATTAGATACCCTGGTAGTCCATGCCGTAAACGATGTCTACTAGCCGTTGGGGCCTTTGAGGCTTTAGTGGCGCAGCTAACGCGATAAGTAGACCGCCTGGGGAGTACGGTCGCAAGACTAAAACTCAAATGAATTGACGGGGGCCCGCACAAGCGGTGGAGCATGTGGTTTAATTCGATGCAACGCGAAGAACCTTACCTGGTCTTGACATAGTAAGAACTTTCCAGAGATGGATTGGTGCCTTCGGGAACTTACATACAGGTGCTGCATGGCTGTCGTCAGCTCGTGTCGTGAGATGTTGGGTTAAGTCCCGCAACGAGCGCAACCCTTTTCCTTATTTGCCAGCGGGTTAAGCCGGGAACTTTAAGGATACTGCCAGTGACAAACTGGAGGAAGGCGGGGACGACGTCAAGTCATCATGGCCCTTACGACCAGGGCTACACACGTGCTACAATKGTCGGTACAAAGGGTTGCTACCTAGCGATAGGATRCTAATCTCAAAAAGCCGATCGTAGTCCGGATTGGAGTCTGCAACTCGACTCCAWGAAGTCGGAATCGCTAGTAATYGCGGATCAGAATGYCGCGGTGAATACGTTCCCGGGC			DataHarmonizer v1.4.6, AMBR v2.3.0
SA63	05-NA-MEAT-03								Canada				Micrococcus antarcticus			Nasal	Not Applicable	Nasal cavity	Not Applicable	Not Applicable	Not Applicable	Not Provided	Not Provided		Not Applicable		RP1	16S ribosomal gene sequencing assay	Species-level ID: >99.3% identity and unambiguous match to one type (T) sequence in a curated database	37	Degree Celsius	Cooked meat medium from dehydrated meat extracts (Meat)	FR1-R3-B1-S63	Aerobic respiration	Human	Homo sapiens	Not Provided	University of Calgary	Harrison Lab						33387-14/1891479	Not Provided		543R; 27F; 1492R		AJ005932		EZBioCloud	2021-06-28	93.3	99.55	6/1347	Micrococcus antarcticus	T2(T)	TGTACAAGGCCCGGGAACGTATTCACCGCAGCGTTGCTGATCTGCGATTACTAGCGACTCCGACTTCATGGGGTCGAGTTGCAGACCCCAATCCGAACTGAGACCGGCTTTTTGGGATTAGCTCCACCTCACAGTATCGCAACCCATTGTACCGGCCATTGTAGCATGCGTGAAGCCCAAGACATAAGGGGCATGATGATTTGACGTCGTCCCCACCTTCCTCCGAGTTGACCCCGGCAGTCTCCCATGAGTCCCCACCCGAAGTGCTGGCAACATGGAACGAGGGTTGCGCTCGTTGCGGGACTTAACCCAACATCTCACGACACGAGCTGACGACAACCATGCACCACCTGTGAACCCGCCCCAAAGGGGAAACCGTATCTCTACGGCGATCGAGAACATGTCAAGCCTTGGTAAGGTTCTTCGCGTTGCATCGAATTAATCCGCATGCTCCGCCGCTTGTGCGGGCCCCCGTCAATTCCTTTGAGTTTTAGCCTTGCGGCCGTACTCCCCAGGCGGGGCACTTAATGCGTTAGCTGCGGCGCGGAAAACGTGGAATGTTCCCCACACCTAGTGCCCAACGTTTACGGCATGGACTACCAGGGTATCTAATCCTGTTCGCTCCCCATGCTTTCGCTCCTCAGCGTCAGTTACAGCCCAGAGACCTGCCTTCGCCATCGGTGTTCCTCCTGATATCTGCGCATTCCACCGCTACACCAGGAATTCCAGTCTCCCCTACTGCACTCTAGTCTGCCCGTACCCACCGCAGATCCGGGGTTAAGCCCCGGACTTTCACGACAGACGCGACAAACCGCCTACGAGCTCTTTACGCCCAATAATTCCGGATAACGCTCGCACCCTACGTATTACCGCGGCTGCTGGCACGTAGTTAGCCGGTGCTTCTTCTGCAGGTACCGTCACTTTCGCTTCTTCCCTACTGAAAGAGGTTTACAACCCGAAGGCCGTCATCCCTCACGCGGCGTCGCTGCATCAGGCTTTCGCCCATTGTGCAATATTCCCCACTGCTGCCTCCCGTAGGAGTCTGGGCCGTGTCTCAGTCCCAGTGTGGCCGGTCACCCTCTCAGGCCGGCTACCCGTCGTCGCCTTGGTGAGCCATTACCTCACCAACAAGCTGATAGGCCGCGAGTCCATCCATGACCGAAATTCTTTCCAACATCCACCATGCGGTAGACGTTCCTATCCAGTATTAGACCCAGTTTCCCGGGCTTATCCTAGAGTCAAGGGCAGGTTACTCACGTGTTACTCACCCGTTCGCCACTAATCCACCCAGCAAGCTGGGCTTCATCGTTCGACTTGCATGTGTTAAGCACGCCGCCAGCGTTCATCCTGAGCCAGGATCAAAC			DataHarmonizer v1.4.6, AMBR v2.3.0
SA64	17VG-011402-T1-DS								Canada				Corynebacterium imitans			Vaginal isolate	Not Applicable	Vagina	Not Applicable	Not Applicable	Not Applicable	Not Provided	Not Provided		Not Applicable		MG1	16S ribosomal gene sequencing assay	Species-level ID: >99.3% identity and unambiguous match to one type (T) sequence in a curated database	37	Degree Celsius	Brucella blood agar + 5% sheep’s blood	FR1-R3-B1-S64	Aerobic respiration	Human	Homo sapiens	Not Provided	University of Calgary	Harrison Lab						35447-26	Not Provided		27F; 926R		CP009211		EZBioCloud	2021-03-30	94	99.93	1/1353	Corynebacterium imitans	DSM 44264(T)	TCGAACGGAAGGCCGAAGCTTGCTTCGGTACTCGAGTGGCGAACGGGTGAGTAACACGTGGGTGATCTGCCCTGTACTTCGGGATAAGCTTGGGAAACTGGGTCTAATACCGGATATGACAATCTCTTGGATGGGGTTGTGGAAAGCTTTTGCGGTATGGGATGAGCTCGCGGCCTATCAGCTTGTTGGTGGGGTAATGGCCTACCAAGGCGTCGACGGGTAGCCGGCCTGAGAGGGTGTACGGCCACATTGGGACTGAGATACGGCCCAGACTCCTACGGGAGGCAGCAGTGGGGAATATTGCACAATGGGCGCAAGCCTGATGCAGCGACGCCGCGTGGGGGATGACGGCCTTCGGGTTGTAAACTCCTTTCGCAACCGACGAAGCTTTTGTGACGGTAGGTTGAGAAGAAGCACCGGCTAACTACGTGCCAGCAGCCGCGGTAATACGTAGGGTGCGAGCGTTGTCCGGAATTACTGGGCGTAAAGAGCTCGTAGGTGGTTTGTCGCGTCGTTTGTGGAATACCGCAGCTTAACTGCGGGGTTGCAGGCGATACGGGCATAACTTGAGTGCTGTAGGGGAGACTGGAATTCCTGGTGTAGCGGTGGAATGCGCAGATATCAGGAGGAACACCGATGGCGAAGGCAGGTCTCTGGGCAGTAACTGACGCTGAGGAGCGAAAGCATGGGGAGCGAACAGGATTAGATACCCTGGTAGTCCATGCCGTAAACGGTGGGCGCTAGGTGTGAGTCCCTTCCACGGGGTTCGTGCCGTAGCTAACGCATTAAGCGCCCCGCCTGGGGAGTACGGCCGCAAGGCTAAAACTCAAAGGAATTGACGGGGGCCCGCACAAGCGGCGGAGCATGTGGATTAATTCGATGCAACGCGAAGAACCTTACCTGGGCTTGACATACACCGGATCGCTGCAGAGATGTAGCTTCCCTTTGTGGCTGGTGTACAGGTGGTGCATGGTTGTCGTCAGCTCGTGTCGTGAGATGTTGGGTTAAGTCCCGCAACGAGCGCAACCCTTGTCTTATGTTGCCAGCATTTGGTTGGGGACTCATGAGAGACTGCCGGGGTTAACTCGGAGGAAGGTGGGGATGACGTCAAATCATCATGCCCCTTATGTCCAGGGCTTCACACATGCTACAATGGTCGGTACAACGCGTTTGCGAGCTCGTGAGGGTGGGCTAATCGCTGAAAGCCGGTCGTAGTTCGGATTGGGGTCTGCAACTCGACCCCATGAAGTCGGAGTCGCTAGTAATCGCAGATCAGCAACGCTGCGGTGAATACGTTCCCGGGCCTTGTACACACCGCCCGTCACGTCATGAAAGTTGGTAACACCCGAAGCC			DataHarmonizer v1.4.6, AMBR v2.3.0
SA65	03-OR-CBA-02								Canada				Actinomyces oris			Oral	Not Applicable	Oral cavity	Not Applicable	Not Applicable	Not Applicable	Not Provided	Not Provided		Not Applicable		CL1	16S ribosomal gene sequencing assay	Species-level ID: >99.3% identity and unambiguous match to one type (T) sequence in a curated database	37	Degree Celsius	Columbia blood agar + 5% sheep’s blood (CBA)	FR1-R3-B1-S65	Aerobic respiration	Human	Homo sapiens	Not Provided	University of Calgary	Harrison Lab						33387-17/ 1880443_SA65_Plate 01	Not Provided		543R; 27F		AJ234053		EZBioCloud	2021-05-28	72.2	99.49	5/985	Actinomyces oris	CCUG 34288(T)	ACACGAGCTGACGACAACCATGCACCACCTGTGAACCGGCCCCACAAGGAGGAAACCCCGTCTCCGGAGCCGACCGGCACATGTCAAGCCTTGGTAAGGTTCTTCGCGTTGCATCGAATTAATCCGCATGCTCCGCCGCTTGTGCGGGCCCCCGTCAATTCCTTTGAGTTTTAGCCTTGCGGCCGTACTCCCCAGGCGGGGCACTTAATGCGTTAGCTACGGCGCGGAAGACCCGGAAAAGGCCCCCCACACCTAGTGCCCAACGTTTACGGCGTGGACTACCAGGGTATCTAATCCTGTTCGCTCCCCACGCTTTCGCTCCTCAGCGTCAGTAACGGCCCAGAGACCCGCCTTCGCCACCGGTGTTCTTCCTGATATCTGCGCATTCCACCGCTACACCAGGAGTTCCAGTCTCCCCTACCGCACTCAAGCCGGCCCGTACCCACCGCAAGCCCCCAGTTAAGCCAGAGGATTTCACGACAGACGCGACCAGCCGCCTACGAGCTCTTTACGCCCAATAATTCCGGACAACGCTCGCGCCCTACGTATTACCGCGGCTGCTGGCACGTAGTTAGCCGGCGCTTCTTATCCAGCTACCGTCAACCCACCCACAAGGGACAGGCCTGCTTCACTGGCGAAAGAGGTTTACAACCCGAAGGCCTCCATCCCTCACGCGGCGTCGCTGCATCAGGCTTGCGCCCATTGTGCAATATTCCCCACTGCTGCCTCCCGTAGGAGTCTGGGCCGTGTCTCAGTCCCAGTGTGACCGTCCACCCTCTCAGGCCGGCTACCCGTCACCGCCTTGGTAGGCCATCACCCCACCAACAAGCTGATAGGCCGCGAGCCCATCCCCCACCGAAACAATATCTTTCCCACACCCACCATGCAGCAGGCGCAGAATATCCCGTATTAGCCACACTTTCATGCGGTTATCCAGAAGAAGGGGGCAGGTTACTCACGTGTTACTCACCCGTTCGCCACTCATCCAGAACCAGCAAAAGCCGGTCCCTTCACCGTTCGACTTGCATGTGTTAAGCACGCCGCCAGCGTTCGTCCTGAGCCAG			DataHarmonizer v1.4.6, AMBR v2.3.0
SA66	17VG-011302-T2-D4								Canada				Enterococcus sp.			Vaginal isolate	Not Applicable	Vagina	Not Applicable	Not Applicable	Not Applicable	Not Provided	Not Provided		Biological replicate		MG1	16S ribosomal gene sequencing assay	Species-level ID: >99.3% identity and unambiguous match to one type (T) sequence in a curated database	37	Degree Celsius	Chocolate blood agar	FR1-R3-B9-S06	Aerobic respiration	Human	Homo sapiens	Not Provided	University of Calgary	Harrison Lab						35447-42	Not Provided		27F; 926R		GU983697		EZBioCloud	2021-03-30	92	99.78	3/1357	Enterococcus lactis	BT159(T)	ACCGGAGCTTGCTCCASCGGAAAAARARGAGTGGCGAACGGGTGAGTAACACGTGGGTAACCTGCCCATCAGAAGGGGATAACACTTGGAAACAGGTGCTAATACCGTATAACAATCGAAACCGCATGGTTTTGATTTGAAAGGCGCTTTCGGGTGTCGCTGATGGATGGACCCGCGGTGCATTAGCTAGTTGGTGAGGTAACGGCTCACCAAGGCCACGATGCATAGCCGACCTGAGAGGGTGATCGGCCACATTGGGACTGAGACACGGCCCAAACTCCTACGGGAGGCAGCAGTAGGGAATCTTCGGCAATGGACGAAAGTCTGACCGAGCAACGCCGCGTGAGTGAAGAAGGTTTTCGGATCGTAAAACTCTGTTGTTAGAGAAGAACAAGGATGAGAGTAACTGTTCATCCCTTGACGGTATCTAACCAGAAAGCCACGGCTAACTACGTGCCAGCAGCCGCGGTAATACGTAGGTGGCAAGCGTTGTCCGGATTTATTGGGCGTAAAGCGAGCGCAGGCGGTTTCTTAAGTCTGATGTGAAAGCCCCCGGCTCAACCGGGGAGGGTCATTGGAAACTGGGAGACTTGAGTGCAGAAGAGGAGAGTGGAATTCCATGTGTAGCGGTGAAATGCGTAGATATATGGAGGAACACCAGTGGCGAAGGCGGCTCTCTGGTCTGTAACTGACGCTGAGGCTCGAAAGCGTGGGGAGCAAACAGGATTAGATACCCTGGTAGTCCACGCCGTAAACGATGAGTGCTAAGTGTTGGAGGGTTTCCGCCCTTCAGTGCTGCAGCTAACGCATTAAGCACTCCGCCTGGGGAGTACGACCGCAAGGTTGAAACTCAAAGGAATTGACGGGGGCCCGCACAAGCGGTGGAGCATGTGGTTTAATTCGAAGCAACGCGAAGAACCTTACCAGGTCTTGACATCCTTTGACCACTCTAGAGATAGAGCTTCCCCTTCGGGGGCAAAGTGACAGGTGGTGCATGGTTGTCGTCAGCTCGTGTCGTGAGATGTTGGGTTAAGTCCCGCAACGAGCGCAACCCTTATTGTTAGTTGCCATCATTCAGTTGGGCACTCTAGCAAGACTGCCGGTGACAAACCGGAGGAAGGTGGGGATGACGTCAAATCATCATGCCCCTTATGACCTGGGCTACACACGTGCTACAATGGGAAGTACAACGAGTTGCGAAGTCGCGAGGCTAAGCTAATCTCTTAAAGCTTCTCTCAGTTCGGATTGCAGGCTGCAACTCGCCTGCATGAAGCCGGAATCGCTAGTAATCGCGGATCAGCACGCCGCGGTGAATACGTTCCCGGGCCTTGTACACACCGCCCGTCACACCACKAGAGTTT			DataHarmonizer v1.4.6, AMBR v2.3.0
SA66	17VG-011302-T2-D4								Canada				Enterococcus sp.			Vaginal isolate	Not Applicable	Vagina	Not Applicable	Not Applicable	Not Applicable	Not Provided	Not Provided		Biological replicate		MG1	16S ribosomal gene sequencing assay	Species-level ID: >99.3% identity and unambiguous match to one type (T) sequence in a curated database	37	Degree Celsius	Chocolate blood agar	FR1-R3-B9-S06	Aerobic respiration	Human	Homo sapiens	Not Provided	University of Calgary	Harrison Lab							Not Provided		Not Provided		AJ301830		EZBioCloud	Not Provided	Not Provided	99.78	3/1354	Enterococcus faecium	LMG 11423(T)	Not Provided			DataHarmonizer v1.4.6, AMBR v2.3.0
SA67	03-OR-BHI-02								Canada				Micrococcus luteus			Oral	Not Applicable	Oral cavity	Not Applicable	Not Applicable	Not Applicable	Not Provided	Not Provided		Not Applicable		RP1	16S ribosomal gene sequencing assay	Species-level ID: >99.3% identity and unambiguous match to one type (T) sequence in a curated database	37	Degree Celsius	Brain heart infusion (BHI)	FR1-R3-B1-S67	Aerobic respiration	Human	Homo sapiens	Not Provided	University of Calgary	Harrison Lab						1876515_SA67_Plate 02	Not Provided		27F; 1492R		CP001628		EZBioCloud	2021-05-20	87.6	99.76	3/1265	Micrococcus luteus	NCTC 2665(T)	AGTGGCGAACGGGTGAGTAACACGTGAGTAACCTGCCCTTAACTCTGGGATAAGCCTGGGAAACTGGGTCTAATACCGGATAGGAGCGYCYACCGCATGGTGGGTGTTGGAAAGATTTATCGGTTTTGGATGGACTCGCGGCCTATCAGCTTGTTGGTGAGGTAATGGCTCACCAAGGCGACGACGGGTAGCCGGCCTGAGAGGGTGACCGGCCACACTGGGACTGAGACACGGCCCAGACTCCTACGGGAGGCAGCAGTGGGGAATATTGCACAATGGGCGCAAGCCTGATGCAGCGACGCCGCGTGAGGGATGACGGCCTTCGGGTTGTAAACCTCTTTCAGTAGGGAAGAAGCGAAAGTGACGGTACCTGCAGAAGAAGCACCGGCTAACTACGTGCCAGCAGCCGCGGTAATACGTAGGGTGCGAGCGTTATCCGGAATTATTGGGCGTAAAGAGCTCGTAGGCGGTTTGTCGCGTCTGTCGTGAAAGTCCGGGGCTTAACCCCGGATCTGCGGTGGGTACGGGCAGACTAGAGTGCAGTAGGGGAGACTGGAATTCCTGGTGTAGCGGTGGAATGCGCAGATATCAGGAGGAACACCGATGGCGAAGGCAGGTCTCTGGGCTGTAACTGACGCTGAGGAGCGAAAGCATGGGGAGCGAACAGGATTAGATACCCTGGTAGTCCATGCCGTAAACGTTGGGCACTAGGTGTGGGGACCATTCCACGGTTTCCGCGCCGCAGCTAACGCATTAAGTGCCCCGCCTGGGGAGTACGGCCGCAAGGCTAAAACTCAAAGGAATTGACGGGGGCCCGCACAAGCGGCGGAGCATGCGGATTAATTCGATGCAACGCGAAGAACCTTACCAAGGCTTGACATGTTCTCGATCGCCGTAGAGATACGGTTTCCCCTTTGGGGCGGGTTCACAGGTGGTGCATGGTTGTCGTCAGCTCGTGTCGTGAGATGTTGGGTTAAGTCCCGCAACGAGCGCAACCCTCGTTCCATGTTGCCAGCACGTAATGGTGGGGACTCATGGGAGACTGCCGGGGTCAACTCGGAGGAAGGTGAGGACGACGTCAAATCATCATGCCCCTTATGTCTTGGGCTTCACGCATGCTACAATGGCCGGTACAATGGGTTGCGATACTGTGAGGTGGAGCTAATCCCAAAAAGCCGGTCTCAGTTCGGATTGGGGTCTGCAACTCGACCCCATGAAGTCGGAGTCGCTAGTAATCGCAGATCAGCAACGCTGCGGTGAATACGTT			DataHarmonizer v1.4.6, AMBR v2.3.0
SA68	06125101								Canada				Brevibacillus agri			Wound	Wound tissue (injury)	Not Provided	Not Applicable	Bandage	Not Applicable	Not Provided	Not Provided		Not Applicable		ABMR01	16S ribosomal gene sequencing assay	Species-level ID: >99.3% identity and unambiguous match to one type (T) sequence in a curated database	37	Degree Celsius	Columbia blood agar + 5% sheep’s blood (CBA)	FR1-R3-B1-S68	Aerobic respiration	Human	Homo sapiens	Not Provided	University of Calgary	Harrison Lab						1880443_SA68_Plate 02	Not Provided		27F; 1492R		D78454		EZBioCloud	2021-05-28	89	99.54	6/1292	Brevibacillus agri	NRRL NRS-1219(T)	CCTGCCTCTCAGACTGGGATAACATAGGGAAACTTATGCTAATACCGGATAGGTTTTTGGATCGCATGATCTGAAAAGAAAAGATGGCTTTTCGCTATCACTGGGAGATGGGCCTGCGGCGCATTAGCTAGTTGGTGGGGTAACGGCCTACCAAGGCGACGATGCGTAGCCGACCTGAGAGGGTGACCGGCCACACTGGGACTGAGACACGGCCCAGACTCCTACGGGAGGCAGCAGTAGGGAATTTTCCACAATGGACGAAAGTCTGATGGAGCAACGCCGCGTGAACGATGAAGGTCTTCGGATTGTAAAGTTCTGTTGTCAGGGACGAACACGTACCGTTCGAACAGGGCGGTACCTTGACGGTACCTGACGAGAAAGCCACGGCTAACTACGTGCCAGCAGCCGCGGTAATACGTAGGTGGCAAGCGTTGTCCGGATTTATTGGGCGTAAAGCGCGCGCAGGCGGCTATGTAAGTCTGGTGTTAAAGCCCGGGGCTCAACCCCGGTTCGCATCGGAAACTGTGTAGCTTGAGTGCAGAAGAGGAAAGCGGTATTCCACGTGTAGCGGTGAAATGCGTAGAGATGTGGAGGAACACCAGTGGCGAAGGCGGCTTTCTGGTCTGTAACTGACGCTGAGGCGCGAAAGCGTGGGGAGCAAACAGGATTAGATACCCTGGTAGTCCACGCCGTAAACGATGAGTGCTAGGTGTTGGGGGTTTCAATACCCTCAGTGCCGCAGCTAACGCAATAAGCACTCCGCCTGGGGAGTACGCTCGCAAGAGTGAAACTCAAAGGAATTGACGGGGGCCCGCACAAGCGGTGGAGCATGTGGTTTAATTCGAAGCAACGCGAAGAACCTTACCAGGTCTTGACATCCCGCTGACCGCTCTGGAGACAGAGCTTCCCTTCGGGGCAGCGGTGACAGGTGGTGCATGGTTGTCGTCAGCTCGTGTCGTGAGATGTTGGGTTAAGTCCCGCAACGAGCGCAACCCTTATCTTTAGTTGCCAGCATTCAGTTGGGCACTCTAGAGAGACTGCCGTCGACAAGACGGAGGAAGGCGGGGATGACGTCAAATCATCATGCCCCTTATGACCTGGGCTACACACGTGCTACAATGGTTGGTACAACGGGATGCTACCTCGCGAGAGGACGCCAATCTCTTAAAACCAATCTCAGTTCGGATTGTAGGCTGCAACTCGCCTACATGAAGTCGGAATCGCTAGTAATCGCGGATCAGCATGCCGCGGTGAATACGTTCCCGGGCCTTGTACACACCGCCCGTCACACCACGGGAG			DataHarmonizer v1.4.6, AMBR v2.3.0
SA69	06-OR-LB-03								Canada				Actinomyces sp.			Oral	Not Applicable	Not Provided	Not Applicable	Not Applicable	Not Applicable	Not Provided	Not Provided		Not Applicable		RP2	16S ribosomal gene sequencing assay	Species-level ID: >99.3% identity and unambiguous match to one type (T) sequence in a curated database	37	Degree Celsius	Lysogeny broth agar (LB)	FR1-R3-B1-S69	Aerobic respiration	Human	Homo sapiens	Not Provided	University of Calgary	Harrison Lab						2029548_SA69S	Not Provided		1492R		AJ234053		EZBioCloud	2022-06-22	67.4	99.1	9/995	Actinomyces oris	CCUG 34288(T)	AAACTCTACGGGTGTTGCCGACTTTCATGACGTGACGGGCGGTGTGTACAAGGCCCGAGAACGTATTCACCGCAGCGTTGCTGATCTGCGATTACTAGCGACTCCAACTTCACGGTGTCGAGTTGCAGACACCGATCCGAACTGAGACCGGCTTTAAGGGATTCGCTCCACCTCACGGTATCGCAGCCCTCTGTACCGGCCATTGTAGCATGCGTGAAGCCCAAGACATAAGGGGCATGATGATTTGACGTCATCCCCACCTTCCTCCGAGTTGACCCCGGCAGTCTCCCGCGAGTCCCCACCACAACGTGCTGGCAACACGGGACAAGGGTTGCGCTCGTTGCGGGACTTAACCCAACATCTCACGACACGAGCTGACGACAACCATGCACCACCTGTGAACCGGCCCCACAAGGAGGAAACCCCGTCTCCGGAGCCGACCGGCACATGTCAAGCCTTGGTAAGGTTCTTCGCGTTGCATCGAATTAATCCGCATGCTCCGCCGCTTGTGCGGGCCCCCGTCAATTCCTTTGAGTTTTAGCCTTGCGGCCGTACTCCCCAGGCGGGGCACTTAATGCGTTAGCTACGGCGCGGAAAACCCGGAAAAGGCCCCCCACACCTAGTGCCCAACGTTTACGGCGTGGACTACCAGGGTATCTAATCCTGTTCGCTCCCCACGCTTTCGCTCCTCAGCGTCAGTAACGGCCCAGAGACCCGCCTTCGCCACCGGTGTTCTTCCTGATATCTGCGCATTCCACCGCTACACCAGGAGTTCCAGTCTCCCCTACCGCACTCAAGCCGGCCCGTACCCACCGCAAGCCCCCAGTTAAGCCAGAGGATTTCACGACAGACGCGACCAGCCGCCTACGAGCTCTTTACGCCCAATAATTCCGGACAACGCTCGCGCCCTACGTATTACCGCGGCTGCTGGCACGTAGTTAGCCGGCGCTTCTTATCCAGCTACCGTCAACCCACCCACAAAAGAGGCGGGCCTGCT			DataHarmonizer v1.4.6, AMBR v2.3.0
SA70	S1-ST-LB-02								Canada				Ralstonia pickettii			Stool	Not Applicable	Colon	Feces	Not Applicable	Not Applicable	Not Provided	Not Provided		Not Applicable		RP2	16S ribosomal gene sequencing assay	Species-level ID: >99.3% identity and unambiguous match to one type (T) sequence in a curated database	37	Degree Celsius	Lysogeny broth agar (LB)	FR1-R3-B1-S70	Aerobic respiration	Human	Homo sapiens	Not Provided	University of Calgary	Harrison Lab						33473-07/ 1880443_SA70_Plate 02	Not Provided		27F; 1492R		JOVL01000020		EZBioCloud	2021-05-28	90.8	99.85	2/1326	Ralstonia pickettii	ATCC 27511(T)	TGATCTAGCTTGCTAGATTGATGGCGAGTGGCGAACGGGTGAGTAATACATCGGAACGTGCCCTGTAGTGGGGGATAACTAGTCGAAAGATTAGCTAATACCGCATACGACCTGAGGGTGAAAGTGGGGGACCGCAAGGCCTCATGCTATAGGAGCGGCCGATGTCTGATTAGCTAGTTGGTGGGGTAAAGGCCCACCAAGGCGACGATCAGTAGCTGGTCTGAGAGGACGATCAGCCACACTGGGACTGAGACACGGCCCAGACTCCTACGGGAGGCAGCAGTGGGGAATTTTGGACAATGGGCGAAAGCCTGATCCAGCAATGCCGCGTGTGTGAAGAAGGCCTTCGGGTTGTAAAGCACTTTTGTCCGGAAAGAAATGGCTCTGGTTAATACCTGGGGTCGATGACGGTACCGGAAGAATAAGGACCGGCTAACTACGTGCCAGCAGCCGCGGTAATACGTAGGGTCCAAGCGTTAATCGGAATTACTGGGCGTAAAGCGTGCGCAGGCGGTTGTGCAAGACCGATGTGAAATCCCCGAGCTTAACTTGGGAATTGCATTGGTGACTGCACGGCTAGAGTGTGTCAGAGGGGGGTAGAATTCCACGTGTAGCAGTGAAATGCGTAGAGATGTGGAGGAATACCGATGGCGAAGGCAGCCCCCTGGGATAACACTGACGCTCATGCACGAAAGCGTGGGGAGCAAACAGGATTAGATACCCTGGTAGTCCACGCCCTAAACGATGTCAACTAGTTGTTGGGGATTCATTTCCTTAGTAACGTAGCTAACGCGTGAAGTTGACCGCCTGGGGAGTACGGTCGCAAGATTAAAACTCAAAGGAATTGACGGGGACCCGCACAAGCGGTGGATGATGTGGATTAATTCGATGCAACGCGAAAAACCTTACCTACCCTTGACATGCCACTAACGAAGCAGAGATGCATTAGGTGCTCGAAAGAGAAAGTGGACACAGGTGCTGCATGGCTGTCGTCAGCTCGTGTCGTGAGATGTTGGGTTAAGTCCCGCAACGAGCGCAACCCTTGTCTCTAGTTGCTACGAAAGGGCACTCTAGAGAGACTGCCGGTGACAAACCGGAGGAAGGTGGGGATGACGTCAAGTCCTCATGGCCCTTATGGGTAGGGCTTCACACGTCATACAATGGTGCATACAGAGGGTTGCCAAGCCGCGAGGTGGAGCTAATCCCAGAAAATGCATCGTAGTCCGGATCGTAGTCTGCAACTCGACTACGTGAAGCTGGAATCGCTAGTAATCGCGGATCAGCATGCCGCGGTGAATACGTTCCCGGGTCTTGTACACACCGCCC			DataHarmonizer v1.4.6, AMBR v2.3.0
SA71	07-NA-CBA-02								Canada				Arthrobacter ginsengisoli			Nasal	Not Applicable	Nasal cavity	Not Applicable	Not Applicable	Not Applicable	Not Provided	Not Provided		Not Applicable		RP1	16S ribosomal gene sequencing assay	Species-level ID: >99.3% identity and unambiguous match to one type (T) sequence in a curated database	37	Degree Celsius	Columbia blood agar + 5% sheep’s blood (CBA)	FR1-R3-B1-S71	Aerobic respiration	Human	Homo sapiens	Not Provided	University of Calgary	Harrison Lab						33473-06/33530-33/1913973_SA71D	Not Provided		27F; 926R; 1492R		KF212463		EZBioCloud	2021-08-23	89.4	99.85	2/1293	Arthrobacter ginsengisoli	DCY81(T)	TAGTGGCGAACGGGTGAGTAACACGTGAGTAACCTGCCCTTAACTCTGGGATAAGCCTGGGAAACTGGGTCTAATACCGGATATGACTCCTCATCGCATGGTGGGGGGTGGAAAGCTTTATTGTGGTTTTGGATGGACTCGCGGCCTATCAGCTTGTTGGTGAGGTAATGGCTCACCAAGGCGACGACGGGTAGCCGGCCTGAGAGGGTGACCGGCCACACTGGGACTGAGACACGGCCCAGACTCCTACGGGAGGCAGCAGTGGGGAATATTGCACAATGGGCGAAAGCCTGATGCAGCGACGCCGCGTGAGGGATGACGGCCTTCGGGTTGTAAACCTCTTTCAGTAGGGAAGAAGCGAAAGTGACGGTACCTGCAGAAGAAGCGCCGGCTAACTACGTGCCAGCAGCCGCGGTAATACGTAGGGCGCAAGCGTTATCCGGAATTATTGGGCGTAAAGAGCTCGTAGGCGGTTTGTCGCGTCTGCCGTGAAAGTCCGGGGCTCAACTCCGGATCTGCGGTGGGTACGGGCAGACTAGAGTGATGTAGGGGAGACTGGAATTCCTGGTGTAGCGGTGAAATGCGCAGATATCAGGAGGAACACCGATGGCGAAGGCAGGTCTCTGGGCATTAACTGACGCTGAGGAGCGAAAGCATGGGGAGCGAACAGGATTAGATACCCTGGTAGTCCATGCCGTAAACGTTGGGCACTAGGTGTGGGGGACATTCCACGTTTTCCGCGCCGTAGCTAACGCATTAAGTGCCCCGCCTGGGGAGTACGGCCGCAAGGCTAAAACTCAAAGGAATTGACGGGGGCCCGCACAAGCGGCGGAGCATGCGGATTAATTCGATGCAACGCGAAGAACCTTACCAAGGCTTGACATGAACCGGAAACACCTGGAAACAGGTGCCCCGCTTGCGGTCGGTTTACAGGTGGTGCATGGTTGTCGTCAGCTCGTGTCGTGAGATGTTGGGTTAAGTCCCGCAACGAGCGCAACCCTCGTTCTATGTTGCCAGCGCGTTATGGCGGGGACTCATAGGAGACTGCCGGGGTCAACTCGGAGGAAGGTGGGGACGACGTCAAATCATCATGCCCCTTATGTCTTGGGCTTCACGCATGCTACAATGGCCGGTACAAAGGGTTGCGATACTGTGAGGTGGAGCTAATCCCAAAAAGCCGGTCTCAGTTCGGATTGGGGTCTGCAACTCGACCCCATGAAGTCGGAGTCGCTAGTAATCGCAGATCAGCAACGCTGCGGTGAATACGTTCCCGGGCCTTGTACACACCGCCCG			DataHarmonizer v1.4.6, AMBR v2.3.0
SA72	S3-STOOL-LB-06								Canada				Enterococcus casseliflavus			Stool	Not Applicable	Colon	Feces	Not Applicable	Not Applicable	Not Provided	Not Provided		Not Applicable		RP1	16S ribosomal gene sequencing assay	Species-level ID: >99.3% identity and unambiguous match to one type (T) sequence in a curated database	37	Degree Celsius	Lysogeny broth agar (LB)	FR1-R3-B1-S72	Aerobic respiration	Human	Homo sapiens	Not Provided	University of Calgary	Harrison Lab						33473-11/33529-35	Not Provided		27F; 926R		AF039903		EZBioCloud	2021-03-25	55.4	100	0/815	Enterococcus casseliflavus	MUTK 20(T)	TGGCGAACGGRTGAGTAACRCGTGRGTAACCTGCCCATCAGAAGGGGATAACACTTGGAAACAGGTGCTAATACCGTATAACACTATYTTCCGCATGGAAGAAAGTTGAAAGGCGCTTTTGCGTCACTGATGGATGGACCCGCGGTGCATTAKCTAGTTGGTGAGGTAACGGCTCACCAAGGCAACGATGCATAGCCGACCTGAGAGGGTGATCGGCCACACTGGGACTGASACACGGCCCAGACTCCTACGGGAGGCAGCAGTAGGGAATCTTCGGCAATGGACGAAAGTCTGACCGAGCAACGCCGCGTGAGTGAAGAAGGTTTTCGGATCGTAAAACTCTGTTGTTAGAGAAGAACAAGGATGAGAGTAAAATGTTCATCCCTTGACGGTATCTAACCAGAAAGCCACGGCTAACTACGTGCCAGCAGCCGCGGTAATACGTAGGTGGCAAGCGTTGTCCGGATTTATTGGGCGTAAAGCGAGCGCAGGCGGTTTCTTAAGTCTGATGTGAAAGCCCCCGGCTCAACCGGGGAGGGTCATTGGAAACTGGGAGACTTGAGTGCAGAAGAGGAGAGTGGAATTCCATGTGTAGCGGTGAAATGCGTAGATATATGGAGGAACACCAGTGGCGAAGGCGGCTCTCTGGTCTGTAACTGACGCTGAGGCTCGAAAGCGTGGGGAGCGAACAGGATTAGATACCCTGGTAGTCCACGCCGTAAACGATGAGTGCTAAGTGTTGGAGGGTTTCCGCCCTTCAGTGCTGCAGCAAACGCATTAAGCACTCCGCCTGGGGAGTACGACCGCAAGGTTGAAACTCA			DataHarmonizer v1.4.6, AMBR v2.3.0
SA73	06-OR-PIA-01								Canada				Bacillus terrae			Oral	Not Applicable	Oral cavity	Not Applicable	Not Applicable	Not Applicable	Not Provided	Not Provided		Not Applicable		RP1	16S ribosomal gene sequencing assay	Species-level ID: >99.3% identity and unambiguous match to one type (T) sequence in a curated database	37	Degree Celsius	Pseudomonas isolation medium (PIA)	FR1-R3-B1-S73	Aerobic respiration	Human	Homo sapiens	Not Provided	University of Calgary	Harrison Lab						1880443_SA73F_PREMIX_Redo_1_Plate	Not Provided		27F; 1492R		QYTW02000044		EZBioCloud	2021-06-03	90.4	100	0/1328	Bacillus terrae	LMG 29736(T)	GCTTGCTCCCTGGATTCAGCGGCGGACGGGTGAGTAACACGTGGGCAACCTGCCTGTAAGACTGGGATAACTCCGGGAAACCGGGGCTAATACCGGATAACTTCTTTTCTCGCATGGGGAGAGGTTGAAAGACGGTTATGCTGTCACTTACAGATGGGCCCGCGGCGCATTAGCTAGTTGGTGGGGTAACGGCCTACCAAGGCGACGATGCGTAGCCGACCTGAGAGGGTGATCGGCCACACTGGGACTGAGACACGGCCCAGACTCCTACGGGAGGCAGCAGTAGGGAATCTTCCGCAATGGACGAAAGTCTGACGGAGCAACGCCGCGTGAGTGACGAAGGCCTTCGGGTCGTAAAACTCTGTTATCAGGGAAGAAYAAGCATTGGTTAACTGCCAGTGCCTTGACGGTACCTGACCAGAAAGCCACGGCTAACTACGTGCCAGCAGCCGCGGTAATACGTAGGTGGCAAGCGTTGTCCGGAATTATTGGGCGTAAAGCGCGCGCAGGCGGCTTCTTAAGTCTGATGTGAAAGCCCACGGCTCAACCGTGGAGGGTCATTGGAAACTGGGAGGCTTGAGTGCAGAAGAGAAGAGCGGAATTCCACGTGTAGCGGTGAAATGCGTAGAGATGTGGAGGAACACCAGTGGCGAAGGCGGCTCTTTGGTCTGTAACTGACGCTGAGGCGCGAAAGCGTGGGGAGAGAACAGGATTAGATACCCTGGTATTCCACGCCGTAAACGATGAGTGCTAAGTGTTAGGGGGTTTCCGCCCCTTAGTGCTGCAGCAAACGCATTAAGCACTCCGCCTGGGGAGTACGGCCGCAAGGCTGAAACTCAAAGGAATTGACGGGGGCCCGCACAAGCGGTGGAGCATGTGGTTTAATTCGAAGCAACGCGAAGAACCTTACCAGGTCTTGACATCCCGCTGCCCGCTCTGGAGACAGAGTCTTCCCTTCGGGGACAGCGGTGACAGGTGGTGCATGGTTGTCGTCAGCTCGTGTCGTGAGATGTTGGGTTAAGTCCCGCAACGAGCGCAACCCTTGATCTTAGTTGCCAGCATTAAGTTGGGCACTCTAAGGTGACTGCCGGTGACAAACCGGAGGAAGGTGGGGATGACGTCAAATCATCATGCCCCTTATGACCTGGGCTACACACGTGCTACAATGGATGGTACAGAGGGCAGCAAGACCGCGAGGTGGAGCAAATCCCTTAAAACCATTCTCAGTTCGGATTGCAGGCTGCAACTCGCCTGCATGAAGCCGGAATCGCTAGTAATCGCGGATCAGCATGCCGCGGTGAATACGTTCCCGGGCCTTGTACACACCGC			DataHarmonizer v1.4.6, AMBR v2.3.0
SA74	S1-STOOL-BHI-04								Canada				Enterococcus gallinarum			Stool	Not Applicable	Colon	Feces	Not Applicable	Not Applicable	Not Provided	Not Provided		Not Applicable		RP3	16S ribosomal gene sequencing assay	Species-level ID: >99.3% identity and unambiguous match to one type (T) sequence in a curated database	37	Degree Celsius	Brain heart infusion (BHI)	FR1-R3-B1-S74	Aerobic respiration	Human	Homo sapiens	Not Provided	University of Calgary	Harrison Lab						33473-39/ 1880443_SA74_Plate 01	Not Provided		27F; 1492R		BCQE01000074		EZBioCloud	2021-05-28	65.9	99.9	1/976	Enterococcus gallinarum	NBRC 100675(T)	CGAACGGGTGAGTAACACGTGGGTAACCTGCCCATCAGAAGGGGATAACACTTGGAAACAGGTGCTAATACCGTATAACACTATTTTCCGCATGGRAGAAAGTTGAAAGGCGCTTTTGCGTCACTGATGGATGGACCCGCGGTGCATTAGCTAGTTGGTGAGGTAACGGCTCACCAAGGCCACGATGCATAGCCGACCTGAGAGGGTGATCGGCCACACTGGGACTGAGACACGGCCCAGACTCCTACGGGAGGCAGCAGTAGGGAATCTTCGGCAATGGACGAAAGTCTGACCGAGCAACGCCGCGTGAGTGAAGAAGGTTTTCGGATCGTAAAACTCTGTTGTTAGAGAAGAACAAGGATGAGAGTAAAACGTTCATCCCTTGACGGTATCTAACCAGAAAGCCACGGCTAACTACGTGCCAGCAGCCGCGGTAATACGTAGGTGGCAAGCGTTGTCCGGATTTATTGGGCGTAAAGCGAGCGCAGGCGGTTTCTTAAGTCTGATGTGAAAGCCCCCGGCTCAACCGGGGAGGGTCATTGGAAACTGGGAGACTTGAGTGCAGAAGAGGAGAGTGGAATTCCATGTGTAGCGGTGAAATGCGTAGATATATGGAGGAACACCAGTGGCGAAGGCGGCTCTCTGGTCTGTAACTGACGCTGAGGCTCGAAAGCGTGGGGAGCGAACAGGATTAGATACCCTGGTAGTCCACGCCGTAAACGATGAGTGCTAAGTGTTGGAGGGTTTCCGCCCTTCAGTGCTGCAGCAAACGCATTAAGCACTCCGCCTGGGGAGTACGACCGCAAGGTTGAAACTCAAAGGAATTGACGGGGGCCCGCACAAGCGGTGGAGCATGTGGTTTAATTCGAAGCAACGCGAAGACCCTTACCAGGTCTTGACATCCTTTGACCACTCTAGAGATAGAGCTTCCCCTTCGGGGGCAAAGTGACAGGTGGTGCATGGTTGTCGTCAGCTCG			DataHarmonizer v1.4.6, AMBR v2.3.0
SA75	07-NA-BHI-04								Canada				Pseudarthrobacter sp.			Nasal	Not Applicable	Nasal cavity	Not Applicable	Not Applicable	Not Applicable	Not Provided	Not Provided		Not Applicable		RP1	16S ribosomal gene sequencing assay	Species-level ID: >99.3% identity and unambiguous match to one type (T) sequence in a curated database	37	Degree Celsius	Brain heart infusion (BHI)	FR1-R3-B1-S75	Aerobic respiration	Human	Homo sapiens	Not Provided	University of Calgary	Harrison Lab						33473-48/1913973_SA75	Not Provided		27F		MN559964		EZBioCloud	2021-08-23	68.6	99.39	6/991	Pseudarthrobacter psychrotolerans	YJ56(T)	GTCGAACGATGATCCGGTGCTTGCACCGGGGATTAGTGGCGAACGGGTGAGTAACACGTGAGTAACCTGCCCTTAACTCTGGGATAAGCCTGGGAAACTGGGTCTAATACCGGATATGACTCCTCATCGCATGGTGGGGGGTGGAAAGCTTTATTGTGGTTTTGGATGGACTCGCGGCCTATCAGCTTGTTGGTGAGGTAATGGCTCACCAAGGCGACGACGGGTAGCCGGCCTGAGAGGGTGACCGGCCACACTGGGACTGAGACACGGCCCAGACTCCTACGGGAGGCAGCAGTGGGGAATATTGCACAATGGGCGAAAGCCTGATGCAGCGACGCCGCGTGAGGGATGACGGCCTTCGGGTTGTAAACCTCTTTCAGTAGGGAAGAAGCGAAAGTGACGGTACCTGCAGAAGAAGCGCCGGCTAACTACGTGCCAGCAGCCGCGGTAATACGTAGGGCGCAAGCGTTATCCGGAATTATTGGGCGTAAAGAGCTCGTAGGCGGTTTGTCGCGTCTGCCGTGAAAGTCCGGGGCTCAACTCCGGATCTGCGGTGGGTACGGGCAGACTAGAGTGATGTAGGGGAGACTGGAATTCCTGGTGTAGCGGTGAAATGCGCAGATATCAGGAGGAACACCGATGGCGAAGGCAGGTCTCTGGGCATTAACTGACGCTGAGGAGCGAAAGCATGGGGAGCGAACAGGATTAGATACCCTGGTAGTCCATGCCGTAAACGTTGGGCACTAGGTGTGGGGGACATTCCACGTTTTCCGCGCCGTAGCTAACGCATTAAGTGCCCCGCCTGGGGAGTACGGCCGCAAGGCTAAAACTCAAAGGAATTGACGGGGGCCCGCACAAGCGGCGGAGCATGCGGATTAATTCGATGCAACGCGAAGAACCTTACCAAGGCTTGACATGAACCGGAAACACCTGGAAACAGGTGCCCNGCTTGCGGTCGGTTTACAGGTGGTGCATGGTTGTCGTCAGCTCGTG			DataHarmonizer v1.4.6, AMBR v2.3.0
SA76	17421201								Canada				Phenylobacterium haematophilum			Wound	Wound tissue (injury)	Not Provided	Not Applicable	Bandage	Not Applicable	Not Provided	Not Provided		Not Applicable		RP5	16S ribosomal gene sequencing assay	Species-level ID: >99.3% identity and unambiguous match to one type (T) sequence in a curated database	37	Degree Celsius	Staphylococcus isolation medium (SIA)	FR1-R3-B1-S76	Aerobic respiration	Human	Homo sapiens	Not Provided	University of Calgary	Harrison Lab						1876515_SA76_Plate 02	Not Provided		27F; 1492R		AJ244650		EZBioCloud	2021-05-20	64.2	99.56	4/902	Phenylobacterium haematophilum	CCUG 26751(T)	TGAGGACTTGACGTCATCCACACCTTCCTCCGGCTTACCACCGGCGGTCCCATTAGAGTGCCCAACTAAATGATGGCAACTAATGGCGTGGGTTGCGCTCGTTGCGGGACTTAACCCAACATCTCACGACACGAGCTGACGACAGCCATGCAGCACCTGTGTCCCAGTCCCCGAAGGGAAAGCCAGATCTCTCTGGTGGTCCGGGCATGTCAAAAGGTGGTAAGGTTCTGCGCGTTGCTTCGAATTAAACCACATGCTCCACCGCTTGTGCGGGCCCCCGTCAATTCCTTTGAGTTTTAATCTTGCGACCGTACTCCCCAGGCGGAGTGCTTAATGCGTTAGCTGCGTCACCGACATGCATGCATGCCGACAACTAGCACTCATCGTTTACGGCGTGGACTACCAGGGTATCTAATCCTGTTTGCTCCCCACGCTTTCGAGCCTCAGCGTCAGTAATGGACCAGTATGTCGCCTTCGCCACTGGTGTTCTTCCGAATATCTACGAATTTCACCTCTACACTCGGAGTTCCACATACCTCTTCCATACTCAAGATAGCCAGTATCAAAGGCAATTCCAAGGTTGAGCCCTGGGCTTTCACCTCTGACTAAACTATCCGCCTACGCTCCCTTTACGCCCAGTAATTCCGAGCAACGCTAGCCCCCTTCGTATTACCGCGGCTGCTGGCACGAAGTTAGCCGGGGCTTCTTCTCCGGGTACCGTCATTATCGTCCCCGGTGAAAGAATTTTACAATCCTAAGACCTTCATCATTCACGCGGCATGGCTGCGTCAGGCTTTCGCCCATTGCGCAAGATTCCCTACTGCTGCCTCCCGTAGGAGTCTGGGCCGTGTCTCAGTCCCAGTGTGGCTGATCATCCTCTCAGACCAGCTATGGATCGTAGG			DataHarmonizer v1.4.6, AMBR v2.3.0
SA77	20323301								Canada				Staphylococcus simulans			Wound	Wound tissue (injury)	Not Provided	Not Applicable	Bandage	Not Applicable	Not Provided	Not Provided		Not Applicable		CL1	16S ribosomal gene sequencing assay	Species-level ID: >99.3% identity and unambiguous match to one type (T) sequence in a curated database	37	Degree Celsius	Cooked meat medium from dehydrated meat extracts (Meat)	FR1-R3-B1-S77	Aerobic respiration	Human	Homo sapiens	Not Provided	University of Calgary	Harrison Lab						33171-20/Plate02-S.condimenti CL1	Not Provided		926R; 1492R; 357F		D83373		EZBioCloud	2021-04-26	76.5	99.91	1/1123	Staphylococcus simulans	ATCC 27848(T)	CGGCTAGGTTCCTAAAAGGTTACTCCACCGGCTTCGRGTGTTACAAACTCTCGTGGTGTGACGGGCGGTGTGTACAAGACCCGGGAACGTATTCACCGTAGCATGCTGATCTACGATTACTAGCGATTCCAGCTTCATGTAGTCGAGTTGCAGACTACAATCCGAACTGAGAACGGCTTTATGGGATTTGCTTGACCTCGCGGGTTCGCTGCCCTTTGTACCGTCCATTGTAGCACGTGTGTAGCCCAAATCATAAGGGGCATGATGATTTGACGTCATCCCCACCTTCCTCCGGTTTGTCACCGGCAGTCAACTTAGAGTGCCCAACTTAATGCTGGCAACTAAGCTTAAGGGTTGCGCTCGTTGCGGGACTTAACCCAACATCTCACGACACGAGCTGACGACAACCATGCACCACCTGTCACTTTGTCCCCCGAAGGGGAAGGCTCTATCTCTAGAGTTGTCAAAGGATGTCAAGATTTGGTAAGGTTCTTCGCGTTGCTTCGAATTAAACCACATGCTCCACCGCTTGTGCGGGTCCCCGTCAATTCCTTTGAGTTTCAGCCTTGCGGYCGTACTCCCCAGGCGGAGTGCTTAATGCGTTAGCTGCAGCACTAAAGGGGCGGAAACCCCCTAACACTTAGCACTCATCGYTTACGGCGTGGACTACCAGGGTATCTAATCCTGTTTGATCCCCACGCTTTYGCACATCAGCGTCAGTTGCAGACCAGAAAGTCGCCTTCGCCACTGGTGTTCCTCCATATCTCTGCGCATTTCACCGCTACACATGGAATTCCACTTTCCTCTTCTGCACTCAAGTTTTCCAGTTTCCAATGACCCTCCACGGTTGAGCCGTGGGCTTTCACATCAGACTTAAAAAACCGCCTACGCGCGCTTTACGCCCAATAATTCCGGATAACGCTTGCCACCTACGTATTACCGCGGCTGCTGGCACGTAGTTAGCCGTGGCTTTCTGATTAGGTACCGTCAAGGGATGCAYAGTTACTTACATCCTTGTTCTTCCCTAATAACAGAGTTTTACGATCCGAAGACCTTCATCACTCACGCGGCGTTGCTCCGTCAGGCTTTCGCCCATTGCGGAAGATTCCCTACTGCTGCCTCCCGTAGGA			DataHarmonizer v1.4.6, AMBR v2.3.0
SA78	Not Provided								Canada				Burkholderia territorii			Urinary tract infection isolate (Sweden)	Not Applicable	Not Provided	Not Applicable	Not Applicable	Not Applicable	Not Provided	Not Provided		Not Applicable		LMG17997	16S ribosomal gene sequencing assay	Species-level ID: >99.3% identity and unambiguous match to one type (T) sequence in a curated database	37	Degree Celsius	Lysogeny broth agar (LB)	FR1-R3-B1-S78	Aerobic respiration	Human	Homo sapiens	Urinary tract infection	University of Calgary	Harrison Lab						Plate02-B.cepacia LMG17997	Not Provided		27F; 1492R		LK023503		EZBioCloud	2021-03-08	93.4	99.93	1/1356	Burkholderia territorii	LMG 28158(T)	GTCCTCCTTGCGGTTAGACTAGCCACTTCTGGTAAAACCCACTCCCATGGTGTGACGGGCGGTGTGTACAAGACCCGGGAACGTATTCACCGCGGCATGCTGATCCGCGATTACTAGCGATTCCAGCTTCATGCACTCGAGTTGCAGAGTGCAATCCGGACTACGATCGGTTTTCTGGGATTAGCTCCCCCTCGCGGGTTGGCAACCCTCTGTTCCGACCATTGTATGACGTGTGAAGCCCTACCCATAAGGGCCATGAGGACTTGACGTCATCCCCACCTTCCTCCGGTTTGTCACCGGCAGTCTCCTTAGAGTGCTCTTGCGTAGCAACTAAGGACAAGGGTTGCGCTCGTTGCGGGACTTAACCCAACATCTCACGACACGAGCTGACGACAGCCATGCAGCACCTGTGCGCCGGTTCTCTTTCGAGCACTCCCACCTCTCAGCAGGATTCCGACCATGTCAAGGGTAGGTAAGGTTTTTCGCGTTGCATCGAATTAATCCACATCATCCACCGCTTGTGCGGGTCCCCGTCAATTCCTTTGAGTTTTAATCTTGCGACCGTACTCCCCAGGCGGTCAACTTCACGCGTTAGCTACGTTACTAAGGAAATGAATCCCCAACAACTAGTTGACATCGTTTAGGGCGTGGACTACCAGGGTATCTAATCCTGTTTGCTCCCCACGCTTTCGTGCATGAGCGTCAGTATTGGCCCAGGGGGCTGCCTTCGCCATCGGTATTCCTCCACATCTCTACGCATTTCACTGCTACACGTGGAATTCTACCCCCCCTCTGCCATACTCTAGCCTGCCAGTCACCAATGCAGTTCCCAGGTTGAGCCCGGGGATTTCACATCGGTCTTAGCAAACCGCCTGCGCACGCTTTACGCCCAGTAATTCCGATTAACGCTTGCACCCTACGTATTACCGCGGCTGCTGGCACGTAGTTAGCCGGTGCTTATTCTTCCGGTACCGTCATCCCCCGACTGTATTAGAGCCAAGGATTTCTTTCCGGACAAAAGTGCTTTACAACCCGAAGGCCTTCTTCACACACGCGGCATTGCTGGATCAGGCTTTCGCCCATTGTCCAAAATTCCCCACTGCTGCCTCCCGTAGGAGTCTGGGCCGTGTCTCAGTCCCAGTGTGGCTGGTCGTCCTCTCAGACCAGCTACTGATCGTCGCCTTGGTAGGCCTTTACCCCACCAACTAGCTAATCAGCCATCGGCCAACCCTATAGCGCGAGGCCCGAAGGTCCCCCGCTTTCATCCGTAGATCGTATGCGGTATTAATCCGGCTTTCGCCGGGCTATCCCCCACTACAGGACATGTTCCGATGTATTACTCACCCGTTCGCCACTCGCC			DataHarmonizer v1.4.6, AMBR v2.3.0
SA79	S2-ST-MEAT-04								Canada				Bacillus cereus			Stool	Not Applicable	Colon	Feces	Not Applicable	Not Applicable	Not Provided	Not Provided		Not Applicable		RP1	16S ribosomal gene sequencing assay	Species-level ID: >99.3% identity and unambiguous match to one type (T) sequence in a curated database	37	Degree Celsius	Cooked meat medium from dehydrated meat extracts (Meat)	FR1-R3-B1-S79	Aerobic respiration	Human	Homo sapiens	Not Provided	University of Calgary	Harrison Lab						33529-21/ 1880443_SA79_PREMIX_Redo_1_Plate_Plate02	Not Provided		27F; 926R; 1492R		ACMU01000002		EZBioCloud	2021-06-03	77.7	100	0/1145	Bacillus cereus	ATCC 14579(T)	GATAACATTTTGAACCGCATGGTTCGAAATTGAAAGGCGGCTTCGGCTGTCACTTATGGATGGACCCGCGTCGCATTAGCTAGTTGGTGAGGTAACGGCTCACCAAGGCAACGATGCGTAGCCGACCTGAGAGGGTGATCGGCCACACTGGGACTGAGACACGGCCCAGACTCCTACGGGAGGCAGCAGTAGGGAATCTTCCGCAATGGACGAAAGTCTGACGGAGCAACGCCGCGTGAGTGATGAAGGCTTTCGGGTCGTAAAACTCTGTTGTTAGGGAAGAACAAGTGCTAGTTGAATAAGCTGGCACCTTGACGGTACCTAACCAGAAAGCCACGGCTAACTACGTGCCAGCAGCCGCGGTAATACGTAGGTGGCAAGCGTTATCCGGAATTATTGGGCGTAAAGCGCGCGCAGGTGGTTTCTTAAGTCTGATGTGAAAGCCCACGGCTCAACCGTGGAGGGTCATTGGAAACTGGGAGACTTGAGTGCAGAAGAGGAAAGTGGAATTCCATGTGTAGCGGTGAAATGCGTAGAGATATGGAGGAACACCAGTGGCGAAGGCGACTTTCTGGTCTGTAACTGACACTGAGGCGCGAAAGCGTGGGGAGCAAACAGGATTAGATACCCTGGTAGTCCACGCCGTAAACGATGAGTGCTAAGTGTTAGAGGGTTTCCGCCCTTTAGTGCTGAAGTTAACGCATTAAGCACTCCGCCTGGGGAGTACGGCCGCAAGGCTGAAACTCAAAGGAATTGACGGGGGCCCGCACAAGCGGTGGAGCATGTGGTTTAATTCGAAGCAACGCGAAGAACCTTACCAGGTCTTGACATCCTCTGAAAACCCTAGAGATAGGGCTTCTCCTTCGGGAGCAGAGTGACAGGTGGTGCATGGTTGTCGTCAGCTCGTGTCGTGAGATGTTGGGTTAAGTCCCGCAACGAGCGCAACCCTTGATCTTAGTTGCCATCATTAAGTTGGGCACTCTAAGGTGACTGCCGGTGACAAACCGGAGGAAGGTGGGGATGACGTCAAATCATCATGCCCCTTATGACCTGGGCTACACACGTGMTACAATGGACGGTACAAAGAGCTGCAAGACCGCGAGGTGGAGCTAATCTCATAAAACCGTTCTCAGTTCGGATTGTAGG			DataHarmonizer v1.4.6, AMBR v2.3.0
SA80	20313102								Canada				Staphylococcus simulans			Wound	Wound tissue (injury)	Not Provided	Not Applicable	Gauze	Not Applicable	Not Provided	Not Provided		Biological replicate		CL1	16S ribosomal gene sequencing assay	Species-level ID: >99.3% identity and unambiguous match to one type (T) sequence in a curated database	37	Degree Celsius	Cooked meat medium from dehydrated meat extracts (Meat)	FR1-R3-B1-S80	Aerobic respiration	Human	Homo sapiens	Not Provided	University of Calgary	Harrison Lab						33171-34/Plate02-S.lugdunensis CL1	Not Provided		27F; 926R; 357F		D83373		EZBioCloud	2021-03-29	59.6	99.42	5/869	Staphylococcus simulans	ATCC 27848(T)	TGCAAGTCGAGCGAACAGACGAGGARCTTGCTCCTCTGACGTTAGCGGCGGACGGGTGAGTAACACGTGGGTAACCTACCTATAAGACTGGGATAACTCCGGGAAACCGGGGCTAATACCGGATAACACATGAAACCGCATGGTTTCATGATGAAAGACGGTTTTGCTGTCACTTATAGATGGACCCGCGGCGTATTAGCTAGTTGGTAAGGTAACGGCTTACCAAGGCAACGATACGTAGCCGACCTGAGAGGGTGATCGGCCACACTGGAACTGAGACACGGTCCAGACTCCTACGGGAGGCAGCAGTAGGGAATCTTCCGCAATGGGCGAAAGCCTGACGGAGCAACGCCGCGTGAGTGATGAAGGTCTTCGGATCGTAAAACTCTGTTATTAGGGAAGAACAAGBGTGTAAGTAACTGTGCAYCYCTTGACGGTACCTAATCAGAAAGCCACGGCTAACTACGTGCCAGCAGCCGCGGTAATACGTAGGTGGCAAGCGTTATCCGGAATTATTGGGCGTAAAGCGCGCGTAGGCGGTTTTTTAAGTCTGATGTGAAAGCCCACGGCTCAACCGTGGAGGGTCATTGGAAACTGGAAAACTTGAGTGCAGAAGAGGAAAGTGGAATTCCATGTGTAGCGGTGAAATGCGCASAGATATGGAGGAACACCAGTGGCGAAGGCGACTTTCTGGTCTGTAACTGACGCTGATGTGCGAAAGCGTGGGGATCAAACAGGATTASATACCCTGGTAGTCCACGCCGTAAACGATGAGTGCTAAGTGTTAGGGGGTTTCCGCCCCTTARTGCTGCAGCTAACGCATTAAGCACTCCGCCTGGGGAGTACGACCGCAAGGTTGAAACTCAAAKGAATTGACS			DataHarmonizer v1.4.6, AMBR v2.3.0
SA80	20313102								Canada				Staphylococcus simulans			Wound	Wound tissue (injury)	Not Provided	Not Applicable	Gauze	Not Applicable	Not Provided	Not Provided		Biological replicate		CL1	16S ribosomal gene sequencing assay	Species-level ID: >99.3% identity and unambiguous match to one type (T) sequence in a curated database	37	Degree Celsius	Cooked meat medium from dehydrated meat extracts (Meat)	FR1-R3-B1-S80	Aerobic respiration	Human	Homo sapiens	Not Provided	University of Calgary	Harrison Lab						Plate02-S.lugdunensis CL1	Not Provided		1492R		D83373		EZBioCloud	2021-03-08	33.2	99.8	1/489	Staphylococcus simulans	ATCC 27848(T)	TAGTTCCTAAAAGGTTACTCCACCGGCTTCGGGTGTTACAAACTCTCGTGGTGTGACGGGCGGTGTGTACAAGACCCGGGAACGTATTCACCGTAGCATGCTGATCTACGATTACTAGCGATTCCAGCTTCATGTAGTCGAGTTGCAGACTACAATCCGAACTGAGAACGGCTTTATGGGATTTGCTTGACCTCGCGGGTTCGCTGCCCTTTGTACCGTCCATTGTAGCACGTGTGTAGCCCAAATCATAAGGGGCATGATGATTTGACGTCATCCCCACCTTCCTCCGGTTTGTCACCGGCAGTCAACTTAGAGTGCCCAACTTAATGCTGGCAACTAAGCTTAAGGGTTGCGCTCGTTGCGGGACTTAACCCAACATCTCACGACACGAGCTGACGACAACCATGCACCACCTGTCACTTTGTCCCCCGAAGGGGAAGGCTCTATCTCTAGAGTTGTCAAAGGATGTCAAGATTTGGTAAGGTTCTT			DataHarmonizer v1.4.6, AMBR v2.3.0
SA81	09-NA-BHI-03								Canada				Staphylococcus lugdunensis			Nasal	Not Applicable	Nasal cavity	Not Applicable	Not Applicable	Not Applicable	Not Provided	Not Provided		Not Applicable		RP1	16S ribosomal gene sequencing assay	Species-level ID: >99.3% identity and unambiguous match to one type (T) sequence in a curated database	37	Degree Celsius	Brain heart infusion (BHI)	FR1-R3-B1-S81	Aerobic respiration	Human	Homo sapiens	Not Provided	University of Calgary	Harrison Lab						33528-35/33530-14	Not Provided		27F; 926R		AB009941		EZBioCloud	2021-03-25	60.8	100	0/896	Staphylococcus lugdunensis	ATCC 43809(T)	GGCTCAGGATGAACGCTGGCGGCGTGCCTAATACATGCAAGTCGAGCGAACAGATAAGGAGCTTGCTCCTTTGACGTTAGCGGCGGACGGGTGAGTAACACGTGGGTAACCTACCTATAAGACTGGGACAACTTCGGGAAACCGGAGCTAATACCGGATAATATGTTGAACCGCATGGTTCAATAGTGAAAGATGGTTTTGCTATCACTTATAGATGGACCCGCGCCGTATTAGCTAGTTGGTGAGGTAACGGCTCACCAAGGCAACGATACGTAGCCGACCTGAGAGGGTGATCGGCCACACTGGAACTGAGACACGGTCCAGACTCCTACGGGAGGCAGCAGTAGGGAATCTTCCGCAATGGGCGAAAGCCTGACGGAGCAACGCCGCGTGAGTGATGAAGGTCTTAGGATCGTAAAACTCTGTTATTAGGGAAGAACAAACGTGTAAGTAACTGTGCACGTCTTGACGGTACCTAATCAGAAAGCCACGGCTAACTACGTGCCAGCAGCCGCGGTAATACGTAGGTGGCAAGCGTTATCCGGAATTATTGGGCGTAAAGCGCGCGTAGGCGGTTTTTTAAGTCTGATGTGAAAGCCCACGGCTCAACCGTGGAGGGTCATTGGAAACTGGAAAACTTGAGTGCAGAAGAGGAAAGTGGAATTCCATGTGTAGCGGTGAAATGCGCAGAGATATGGAGGAACACCAGTGGCGAAGGCGACTTTCTGGTCTGTAACTGACGCTGATGTGCGAAAGCGTGGGGATCAAACAGGATTAGATACCCTGGTAGTCCACGCCGTAAACGATGAGTGCTAAGTGTTAGGGGGTTTCCGCCCCTTAGTGCTGCAGCTAACGCATTAAGCACTCCGCCTGGGGAGTACGACCGCAAGGTTGAAACTCAAA			DataHarmonizer v1.4.6, AMBR v2.3.0
SA82	17SL-010504								Canada				Pseudomonas anguilliseptica			Lake	Not Applicable	Not Applicable	Not Applicable	Not Applicable	Lake	Not Provided	Not Provided		Not Applicable		RP2	16S ribosomal gene sequencing assay	Species-level ID: >99.3% identity and unambiguous match to one type (T) sequence in a curated database	25	Degree Celsius	Plate count medium (PC)	FR1-R3-B2-S01	Aerobic respiration	Not Applicable	Not Applicable	Not Applicable	University of Calgary	Harrison Lab						33470-15	Not Provided		27F; 926R		QAIG01000003		EZBioCloud	2021-03-22	50.6	99.73	2/738	Pseudomonas anguilliseptica	DSM 12111(T)	CTTGCTTCTCTTGAGAGCGGCGGACGGGTGAGTAATGCCTAGGAATCTGCCTAGTGGTGGGGGATAACGTTCGGAAACGGACGCTAATACCGCATACGTCCTACGGGAGAAAGCGGGGGATCTTCGGACCTCGCGCCATTAGATGAGCCTAGGTCGGATTAGCTAGTTGGTGAGGTAATGGCTCACCAAGGCGACGATCCGTAACTGGTCTGAGAGGATGATCAGTCACACTGGAACTGAGACACGGTCCAGACTCCTACGGGAGGCAGCAGTGGGGAATATTGGACAATGGGCGAAAGCCTGATCCAGCCATGCCGCGTGTGTGAAGAAGGTCTTCGGATTGTAAAGCACTTTAAGTTGGGAGGAAGGGCAGTAACCTAATACGTTATTGTTTTGACGTTACCGACAGAATAAGCACCGGCTAACTTCGTGCCAGCAGCCGCGGTAATACGAAGGGTGCAAGCGTTAATCGGAATTACTGGGCGTAAAGCGCGCGTAGGTGGTTCAGTAAGTTGGAAGTGAAATCCCCGGGCTCAACCTGGGAACTGCTTTCAAAACTGCTGAGCTAGAGTACGGTAGAGGGTGGTGGAATTTCCTGTGTAGCGGTGAAATGCGTAGATATAGGAAGGAACACCAGTGGCGAAGGCGACCACCTGGACTGATACTGACACTGAGGTGCGAAAGCGTGGGGAGCAAACAGGATTAGATACCCTGGTAGTCCACGCCGTAAACGATGTC			DataHarmonizer v1.4.6, AMBR v2.3.0
SA83	17SL-030702								Canada				Peribacillus/Brevibacterium sp.			Lake	Not Applicable	Not Applicable	Not Applicable	Not Applicable	Lake	Not Provided	Not Provided		Biological replicate		RP9	16S ribosomal gene sequencing assay	Species-level ID: >99.3% identity and unambiguous match to one type (T) sequence in a curated database	25	Degree Celsius	Marine broth agar (MBA)	FR1-R3-B2-S02	Aerobic respiration	Not Applicable	Not Applicable	Not Applicable	University of Calgary	Harrison Lab						33471-25/1913973_SA83F	Not Provided		27F; 926R		AM747813		EZBioCloud	2021-08-23	65.2	100	0/960	Brevibacterium frigoritolerans	DSM 8801(T)	GGGAGCTTGCTCCCTGAGATTAGCGGCGGACGGGTGAGTAACACGTGGGCAACCTGCCTATAAGACTGGGATAACTTCGGGAAACCGGAGCTAATACCGGATACGTTCTTTTCTCGCATGAGAGAAGATGGAAAGACGGTTTACGCTGTCACTTATAGATGGGCCCGCGGCGCATTAGCTAGTTGGTGAGGTAATGGCTCACCAAGGCGACGATGCGTAGCCGACCTGAGAGGGTGATCGGCCACACTGGGACTGAGACACGGCCCAGACTCCTACGGGAGGCAGCAGTAGGGAATCTTCCGCAATGGACGAAAGTCTGACGGAGCAACGCCGCGTGAACGAAGAAGGCCTTCGGGTCGTAAAGTTCTGTTGTTAGGGAAGAACAAGTACCAGAGTAACTGCTGGTACCTTGACGGTACCTAACCAGAAAGCCACGGCTAACTACGTGCCAGCAGCCGCGGTAATACGTAGGTGGCAAGCGTTGTCCGGAATTATTGGGCGTAAAGCGCGCGCAGGTGGTTCCTTAAGTCTGATGTGAAAGCCCACGGCTCAACCGTGGAGGGTCATTGGAAACTGGGGAACTTGAGTGCAGAAGAGGAAAGTGGAATTCCAAGTGTAGCGGTGAAATGCGTAGAGATTTGGAGGAACACCAGTGGCGAAGGCGACTTTCTGGTCTGTAACTGACACTGAGGCGCGAAAGCGTGGGGAGCAAACAGGATTAGATACCCTGGTAGTCCACGCCGTAAACGATGAGTGCTAAGTGTTAGAGGGTTTCCGCCCTTTAGTGCTGCAGCTAACGCATTAAGCACTCCGCCTGGGGAGTACGGCCGCAAGGCTGAAACTCAAAGGAATTGACGGGGGCCCGCACAAGCGGTGGAGCATGTGGTTTAATTCGAAGCAACGCGAAGAACCTTACCAGGTCTTGACATCCTCTGACAACCCTAGAGATAGGGCTTTCCC			DataHarmonizer v1.4.6, AMBR v2.3.0
SA83	17SL-030702								Canada				Peribacillus/Brevibacterium sp.			Lake	Not Applicable	Not Applicable	Not Applicable	Not Applicable	Lake	Not Provided	Not Provided		Biological replicate		RP9	16S ribosomal gene sequencing assay	Species-level ID: >99.3% identity and unambiguous match to one type (T) sequence in a curated database	25	Degree Celsius	Marine broth agar (MBA)	FR1-R3-B2-S02	Aerobic respiration	Not Applicable	Not Applicable	Not Applicable	University of Calgary	Harrison Lab							Not Provided		Not Provided		BCVO01000086		EZBioCloud	Not Provided	Not Provided	100	0/960	Peribacillus simplex	NBRC 15720(T)	Not Provided			DataHarmonizer v1.4.6, AMBR v2.3.0
SA84	17SL-080203								Canada			Sylvan Lake	Luteococcus japonicus			Gravel	Not Applicable	Not Applicable	Not Applicable	Gravel	Not Applicable	Not Provided	Not Provided		Not Applicable		RP5	16S ribosomal gene sequencing assay	Species-level ID: >99.3% identity and unambiguous match to one type (T) sequence in a curated database	25	Degree Celsius	Cooke rose bengal agar (CRB)	FR1-R3-B2-S03	Aerobic respiration	Not Applicable	Not Applicable	Not Applicable	University of Calgary	Harrison Lab						1913973_SA84	Not Provided		27F; 1492R		RKHG01000001		EZBioCloud	2021-08-23	84.4	99.92	1/1214	Luteococcus japonicus	DSM 10546(T)	GTAACCTGCCCCAGTCTCTGGGATAACCGCCGGAAACGGCGGCTAATACTGGATATTCAGCGTCTGCCGCATGGTGGGTGTTGGAAAGCTCCGGCGGATTGGGATGGGCTCGCGGCCTATCAGCTTGTTGGTGAGGTAGTGGCTCACCAAGGCTTCGACGGGTAGCCGGCCTGAGAGGGCGACCGGCCACATTGGGACTGAGATACGGCCCAAACTCCTACGGGAGGCAGCAGTGGGGAATATTGCACAATGGGCGGAAGCCTGATGCAGCAACGCCGCGTGCGGGATGACGGCCTTCGGGTTGTAAACCGCTTTCAACGCAGACGAAGCGAAAGTGACGGTATGCGTAGAAGAAGCACCGGCCAACTACGTGCCAGCAGCCGCGGTGATACGTAGGGTGCGAGCGTTGTCCGGAATTATTGGGCGTAAAGAGCTTGTAGGCGGTTTGTTGCGTCAGAAGTGAAATCTCAGTGCTTAACACTGAGCGTGCTTCTGATACGGGCAGACTAGAGGAAGTTAGGGGAGAACGGAATTCCTGGTGGAGCGGTGGAATGCGCAGATATCAGGAGGAACACCGGTGGCGAAGGCGGTTCTCTGGGACTTTCCTGACGCTGAGAAGCGAAAGCGTGGGGAGCAAACAGGCTTAGATACCCTGGTAGTCCACGCCGTAAACGGTGGGTACTAGGTGTGGGTCACATTCCACGTGATCCGTGCCGCAGCTAACGCATTAAGTACCCCGCCTGGGGAGTACGGCCGCAAGGCTAAAACTCAAAGGAATTGACGGGGCCCCGCACAAGCGGCGGAGCATGCGGATTAATTCGATGCAACGCGAAGAACCTTACCTGGGTTTGACATATGCCGGAAACATTCAGAGATGGATGCCCCTTTTTGGTCGGTATACAGGTGGTGCATGGCTGTCGTCAGCTCGTGTCGTGAGATGTTGGGTTAAGTCCCGCAACGAGCGCAACCCTCGTCCAATGTTGCCAGCACGTAATGGTGGGGACTCATTGGAGACCGCCGGGGTCAACTCGGAGGAAGGTGGGGATGACGTCAAGTCATCATGCCCCTTATGTCCAGGGCTTCACGCATGCTACAATGSCCGGTACAAAGGGCTGCGAACCTGCAAGGGTGAGCGAATCCCAAAAAGCCGGTCTCAGTTCGGATTGGGGTCTGCAACTCGACCCCATGAAGTCGGAGTCGCTAGTAATCGCAGAT			DataHarmonizer v1.4.6, AMBR v2.3.0
SA85	17SL-050601								Canada			Sylvan Lake	Brevibacterium frigoritolerans			Canola	Not Applicable	Not Applicable	Not Applicable	Not Applicable	Not Applicable	Not Provided	Not Provided		Not Applicable		RP4	16S ribosomal gene sequencing assay	Species-level ID: >99.3% identity and unambiguous match to one type (T) sequence in a curated database	25	Degree Celsius	Nutrient agar	FR1-R3-B2-S04	Aerobic respiration	Canola plant	Not Applicable	Not Applicable	University of Calgary	Harrison Lab						33470-27/1913973_SA85L/1913973_SA85D	Not Provided		27F; 926R; 1492R		AM747813		EZBioCloud	2021-08-23	90.8	100	0/1337	Brevibacterium frigoritolerans	DSM 8801(T)	GGGAGCTTGCTCCCTGAGATTAGCGGCGGACGGGTGAGTAACACGTGGGCAACCTGCCTATAAGACTGGGATAACTTCGGGAAACCGGAGCTAATACCGGATACGTTCTTTTCTCGCATGAGAGAAGATGGAAAGACGGTTTACGCTGTCACTTATAGATGGGCCCGCGGCGCATTAGCTAGTTGGTGAGGTAATGGCTCACCAAGGCGACGATGCGTAGCCGACCTGAGAGGGTGATCGGCCACACTGGGACTGAGACACGGCCCAGACTCCTACGGGAGGCAGCAGTAGGGAATCTTCCGCAATGGACGAAAGTCTGACGGAGCAACGCCGCGTGAACGAAGAAGGCCTTCGGGTCGTAAAGTTCTGTTGTTAGGGAAGAACAAGTACCAGAGTAACTGCTGGTACCTTGACGGTACCTAACCAGAAAGCCACGGCTAACTACGTGCCAGCAGCCGCGGTAATACGTAGGTGGCAAGCGTTGTCCGGAATTATTGGGCGTAAAGCGCGCGCAGGTGGTTCCTTAAGTCTGATGTGAAAGCCCACGGCTCAACCGTGGAGGGTCATTGGAAACTGGGGAACTTGAGTGCAGAAGAGGAAAGTGGAATTCCAAGTGTAGCGGTGAAATGCGTAGAGATTTGGAGGAACACCAGTGGCGAAGGCGACTTTCTGGTCTGTAACTGACACTGAGGCGCGAAAGCGTGGGGAGCAAACAGGATTAGATACCCTGGTAGTCCACGCCGTAAACGATGAGTGCTAAGTGTTAGAGGGTTTCCGCCCTTTAGTGCTGCAGCTAACGCATTAAGCACTCCGCCTGGGGAGTACGGCCGCAAGGCTGAAACTCAAAGGAATTGACGGGGGCCCGCACAAGCGGTGGAGCATGTGGTTTAATTCGAAGCAACGCGAAGAACCTTACCAGGTCTTGACATCCTCTGACAACCCTAGAGATAGGGCTTTCCCCTTCGGGGGACAGAGTGACAGGTGGTGCATGGTTGTCGTCAGCTCGTGTCGTGAGATGTTGGGTTAAGTCCCGCAACGAGCGCAACCCTTGATCTTAGTTGCCAGCATTCAGTTGGGCACTCTAAGGTGACTGCCGGTGACAAACCGGAGGAAGGTGGGGATGACGTCAAATCATCATGCCCCTTATGACCTGGGCTACACACGTGCTACAATGGATGGTACAAAGGGCTGCAAACCTGCGAAGGTAAGCGAATCCCATAAAGCCATTCTCAGTTCGGATTGCAGGCTGCAACTCGCCTGCATGAAGCCGGAATCGCTAGTAATCGCGGATCAGCATGCCGCGGTGAATACGTTCCCGGGCCTTGTACACACCGCCC			DataHarmonizer v1.4.6, AMBR v2.3.0
SA86	17SL-040302								Canada			Sylvan Lake	Peribacillus/Brevibacterium sp.			Soil 1	Not Applicable	Not Applicable	Not Applicable	Soil	Not Applicable	Not Provided	Not Provided		Not Applicable		RP8	16S ribosomal gene sequencing assay	Species-level ID: >99.3% identity and unambiguous match to one type (T) sequence in a curated database	25	Degree Celsius	No salt lysogeny broth agar (NSLB)	FR1-R3-B2-S05	Aerobic respiration	Not Applicable	Not Applicable	Not Applicable	University of Calgary	Harrison Lab						33471-21/1913973_SA86	Not Provided		27F; 926R; 1492R		AM747813		EZBioCloud	2021-08-23	93.9	100	0/1383	Brevibacterium frigoritolerans	DSM 8801(T)	GGGAGCTTGCTCCCTGAGATTAGCGGCGGACGGGTGAGTAACACGTGGGCAACCTGCCTATAAGACTGGGATAACTTCGGGAAACCGGAGCTAATACCGGATACGTTCTTTTCTCGCATGAGAGAAGATGGAAAGACGGTTTACGCTGTCACTTATAGATGGGCCCGCGGCGCATTAGCTAGTTGGTGAGGTAATGGCTCACCAAGGCGACGATGCGTAGCCGACCTGAGAGGGTGATCGGCCACACTGGGACTGAGACACGGCCCAGACTCCTACGGGAGGCAGCAGTAGGGAATCTTCCGCAATGGACGAAAGTCTGACGGAGCAACGCCGCGTGAACGAAGAAGGCCTTCGGGTCGTAAAGTTCTGTTGTTAGGGAAGAACAAGTACCAGAGTAACTGCTGGTACCTTGACGGTACCTAACCAGAAAGCCACGGCTAACTACGTGCCAGCAGCCGCGGTAATACGTAGGTGGCAAGCGTTGTCCGGAATTATTGGGCGTAAAGCGCGCGCAGGTGGTTCCTTAAGTCTGATGTGAAAGCCCACGGCTCAACCGTGGAGGGTCATTGGAAACTGGGGAACTTGAGTGCAGAAGAGGAAAGTGGAATTCCAAGTGTAGCGGTGAAATGCGTAGAGATTTGGAGGAACACCAGTGGCGAAGGCGACTTTCTGGTCTGTAACTGACACTGAGGCGCGAAAGCGTGGGGAGCAAACAGGATTAGATACCCTGGTAGTCCACGCCGTAAACGATGAGTGCTAAGTGTTAGAGGGTTTCCGCCCTTTAGTGCTGCAGCTAACGCATTAAGCACTCCGCCTGGGGAGTACGGCCGCAAGGCTGAAACTCAAAGGAATTGACGGGGGCCCGCACAAGCGGTGGAGCATGTGGTTTAATTCGAAGCAACGCGAAGAACCTTACCAGGTCTTGACATCCTCTGACAACCCTAGAGATAGGGCTTTCCCCTTCGGGGGACAGAGTGACAGGTGGTGCATGGTTGTCGTCAGCTCGTGTCGTGAGATGTTGGGTTAAGTCCCGCAACGAGCGCAACCCTTGATCTTAGTTGCCAGCATTCAGTTGGGCACTCTAAGGTGACTGCCGGTGACAAACCGGAGGAAGGTGGGGATGACGTCAAATCATCATGCCCCTTATGACCTGGGCTACACACGTGCTACAATGGATGGTACAAAGGGCTGCAAACCTGCGAAGGTAAGCGAATCCCATAAAGCCATTCTCAGTTCGGATTGCAGGCTGCAACTCGCCTGCATGAAGCCGGAATCGCTAGTAATCGCGGATCAGCATGCCGCGGTGAATACGTTCCCGGGCCTTGTACACACCGCCCGTCACACCACGAGAGTTTGTAACACCCGAAGTCGGTGAGGTAACCT			DataHarmonizer v1.4.6, AMBR v2.3.0
SA87	17SL-060401								Canada			Sylvan Lake	Pseudomonas sp.			Soil 2	Not Applicable	Not Applicable	Not Applicable	Soil	Not Applicable	Not Provided	Not Provided		Not Applicable		RP1	16S ribosomal gene sequencing assay	Species-level ID: >99.3% identity and unambiguous match to one type (T) sequence in a curated database	25	Degree Celsius	Pseudomonas isolation medium (PIA)	FR1-R3-B2-S06	Aerobic respiration	Not Applicable	Not Applicable	Not Applicable	University of Calgary	Harrison Lab						33470-05	Not Provided		27F; 926R		AE015451		EZBioCloud	2021-03-19	Not Provided	100	0/873	AE015451_s	KT2440	TCAGATTGAACGCTGGCGGCAGGCCTAACACATGCAAGTCGAGCGGATGACGGGAGCTTGCTCCTTGATTCAGCGGCGGACGGGTGAGTAATGCCTAGGAATCTGCCTGGTAGTGGGGGACAACGTTTCGAAAGGAACGCTAATACCGCATACGTCCTACGGGAGAAAGCAGGGGACCTTCGGGCCTTGCGCTATCAGATGAGCCTAGGTCGGATTAGCTAGTTGGTGGGGTAATGGCTCACCAAGGCGACGATCCGTAACTGGTCTGAGAGGATGATCAGTCACACTGGAACTGAGACACGGTCCAGACTCCTACGGGAGGCAGCAGTGGGGAATATTGGACAATGGGCGAAAGCCTGATCCAGCCATGCCGCGTGTGTGAAGAAGGTCTTCGGATTGTAAAGCACTTTAAGTTGGGAGGAAGGGCAGTAAGTTAATACCTTGCTGTTTTGACGTTACCGACAGAATAAGCACCGGCTAACTCTGTGCCAGCAGCCGCGGTAATACAGAGGGTGCAAGCGTTAATCGGAATTACTGGGCGTAAAGCGCGCGTAGGTGGTTTGTTAAGTTGGATGTGAAAGCCCCGGGCTCAACCTGGGAACTGCATCCAAAACTGGCAAGCTAGAGTACGGTAGAGGGTGGTGGAATTTCCTGTGTAGCGGTGAAATGCGTAGATATAGGAAGGAACACCAGTGGCGAAGGCGACCACCTGGACTGATACTGACACTGAGGTGCGAAAGCGTGGGGAGCAAACAGGATTAGATACCCTGGTAGTCCACGCCGTAAACGATGTCAACTAGCCGTTGGAATCCTTGAGATTTTAGTGGCGCAGCTAACGCATTAAGTTGACCGCCTGGGGAGTACGGCCGCAAGGTTA			DataHarmonizer v1.4.6, AMBR v2.3.0
SA88	17FT-030101								Canada				Pseudomonas atagosis			Water outlet	Not Applicable	Not Applicable	Not Applicable	Water outlet	Not Applicable	Not Provided	Not Provided		Not Applicable		RP3	16S ribosomal gene sequencing assay	Species-level ID: >99.3% identity and unambiguous match to one type (T) sequence in a curated database	25	Degree Celsius	Kligler iron agar (KIA)	FR1-R3-B2-S07	Aerobic respiration	Not Applicable	Not Applicable	Not Applicable	University of Calgary	Harrison Lab						33628-19	Not Provided		27F; 926R		MN396717		EZBioCloud	2021-03-16	52.2	100	0/761	Pseudomonas atagosis	PS14(T)	GCGGCGGACGGGTGAGTAATGCCTAGGAATCTGCCTGGTAGTGGGGGACAACGTTTCGAAAGGAACGCTAATACCGCATACGTCCTACGGGAGAAAGCAGGGGACCTTCGGGCCTTGCGCTATCAGATGAGCCTAGGTCGGATTAGCTAGTTGGTGAGGTAATGGCTCACCAAGGCGACGATCCGTAACTGGTCTGAGAGGATGATCAGTCACACTGGAACTGAGACACGGTCCAGACTCCTACGGGAGGCAGCAGTGGGGAATATTGGACAATGGGCGAAAGCCTGATCCAGCCATGCCGCGTGTGTGAAGAAGGTCTTCGGATTGTAAAGCACTTTAAGTTGGGAGGAAGGGCAGTAAATTAATACTTTGCTGTTTTGACGTTACCGACAGAATAAGCACCGGCTAACTCTGTGCCAGCAGCCGCGGTAATACAGAGGGTGCAAGCGTTAATCGGAATTACTGGGCGTAAAGCGCGCGTAGGTGGTTCGTTAAGTTGGATGTGAAATCCCCGGGCTCAACCTGGGAACTGCATTCAAAACTGTCGAGCTAGAGTATGGTAGAGGGTGGTGGAATTTCCTGTGTAGCGGTGAAATGCGTAGATATAGGAAGGAACACCAGTGGCGAAGGCGACCACCTGGACTGATACTGACACTGAGGTGCGAAAGCGTGGGGAGCAAACAGGATTAGATACCCTGGTAGTCCACGCCGTAAACGATGTCAACTAGCCGTTGGGAGCCTTGAGCTCTTAGTGGCGCAGC			DataHarmonizer v1.4.6, AMBR v2.3.0
SA89	18LL-2-R2A-01-01								Canada			Lake Louise	Pseudomonas lundensis			Lake Louise Lake Water	Not Applicable	Not Applicable	Not Applicable	Not Applicable	Lake	Not Provided	Not Provided		Not Applicable		ABMR02	16S ribosomal gene sequencing assay	Species-level ID: >99.3% identity and unambiguous match to one type (T) sequence in a curated database	25	Degree Celsius	Reasoner's 2A agar (R2A)	FR1-R3-B2-S08	Aerobic respiration	Not Applicable	Not Applicable	Not Applicable	University of Calgary	Harrison Lab						P.silesiensis/mandelii ABMR02 Big/1880443_SA89_PREMIX_Redo_1_Plate_Plate01/1886840	Not Provided		27F; 1492R		JYKY01000060		EZBioCloud	2021-06-24	90.2	99.77	3/1313	Pseudomonas lundensis	DSM 6252(T)	GTGCTTGCACCTCTTGAGAGCGGCGGACGGGTGAGTAATACCTAGGAATCTGCCTGGTAGTGGGGGATAACGTTCGGAAACGGACGCTAATACCGCATACGTCCTACGGGAGAAAGCAGGGGACCTTAGGGCCTTGCGCTATCAGATGAGCCTAGGTCGGATTAGCTAGTTGGTGAGGTAATGGCTCACCAAGGCTACGATCCGTAACTGGTCTGAGAGGATGATCAGTCACACTGGAACTGAGACACGGTCCAGACTCCTACGGGAGGCAGCAGTGGGGAATATTGGACAATGGGCGAAAGCCTGATCCAGCCATGCCGCGTGTGTGAAGAAGGTCTTCGGATTGTAAAGCACTTTAAGTTGGGAGGAAGGGCATTAACCTAATACGTTAGTGCTTTGACGTTACCGACAGAATAAGCACCGGCTAACTCTGTGCCAGCAGCCGCGGTAATACAGAGGGTGCAAGCGTTAATCGGAATTACTGGGCGTAAAGCGCGCGTAGGTGGTTTGTTAAGTTGAATGTGAAATCCCCGGGCTCAACCTGGGAACTGCATCCAAAACTGGCAAGCTAGAGTATGGTAGAGGGTAGTGGAATTTCCTGTGTAGCGGTGAAATGCGTAGATATAGGAAGGAACACCAGTGGCGAAGGCGACTACCTGGACTGATACTGACACTGAGGTGCGAAAGCGTGGGGAGCAAACAGGATTAGATACCCTGGTAGTCCACGCCGTAAACGATGTCAACTAGCCGTTGGGAACCTTGAGTTCTTAGTGGCGCAGCTAACGCATTAAGTTGACCGCCTGGGGAGTACGGCCGCAAGGTTAAAACTCAAATGAATTGACGGGGGCCCGCACAAGCGGTGGAGCATGTGGTTTAATTCGAAGCAACGCGAAGAACCTTACCAGGCCTTGACATCCAATGAACTTTCCAGAGATGGATTGGTGCCTTCGGGAACATTGAGACAGGTGCTGCATGGCTGTCGTCAGCTCGTGTCGTGAGATGTTGGGTTAAGTCCCGTAACGAGCGCAACCCTTGTCCTTAGTTACCAGCACGTAATGGTGGGCACTCTAAGGAGACTGCCGGTGACAAACCGGAGGAAGGTGGGGATGACGTCAAGTCATCATGGCCCTTACGGCCTGGGCTACACACGTGCTACAATGGTCGGTACARAGGGTTGCCAAGCCGCGAGGTGGAGCTAATCCCAKAAAACCGATCGTAGTCCGGATCGCAGTCTGCAACTCGACTGCGTGAAGTCGGAATCGCTAGTAATCGYGAATCAGAATGTCGCGGTGAATACGTTCCCGGGCCTTGTACAC			DataHarmonizer v1.4.6, AMBR v2.3.0
SA90	17SL-020302								Canada				Exiguobacterium undae			Lake	Not Applicable	Not Applicable	Not Applicable	Not Applicable	Lake	Not Provided	Not Provided		Not Applicable		RP4	16S ribosomal gene sequencing assay	Species-level ID: >99.3% identity and unambiguous match to one type (T) sequence in a curated database	25	Degree Celsius	No salt lysogeny broth agar (NSLB)	FR1-R3-B2-S09	Aerobic respiration	Not Applicable	Not Applicable	Not Applicable	University of Calgary	Harrison Lab						33471-17	Not Provided		27F; 926R		JHZV01000003		EZBioCloud	2021-03-19	55.6	99.88	1/825	Exiguobacterium undae	DSM 14481(T)	AGTCGAGCGCAGGAAGCTCACGGAACTCTTCGGAGGGAAGTGAAGGGAATGAGCGGCGGACGGGTGAGTAACACGTAAGGAACCTGCCCCAAGGATTGGGATAACTCCGAGAAATCGGAGCTAATACCGAATAGTTCTTCAGACCGCATGGTCTGATGATGAAAGGCGCTTCGGCGTCACCTTGGGATGGCCTTGCGGTGCATTAGCTAGTTGGTGGGGTAATGGCCCACCAAGGCGACGATGCATAGCCGACCTGAGAGGGTGATCGGCCACACTGGGACTGAGACACGGCCCAGACTCCTACGGGAGGCAGCAGTAGGGAATCTTCCACAATGGACGAAAGTCTGATGGAGCAACGCCGCGTGAGTGATGAAGGTTTTCGGATCGTAAAACTCTGTTGTAAGGGAAGAACAGGTATGAGAGGTAATGCTCATGCTATGACGGTACCTTACGAGAAAGCCACGGCTAACTACGTGCCAGCAGCCGCGGTAATACGTAGGTGGCAAGCGTTGTCCGGAATTATTGGGCGTAAAGCGCGCGCAGGCGGCCTTTTAAGTCTGATGTGAAAGCCCCCGGCTCAACCGGGGAGGGTCATTGGAAACTGGAAGGCTTGAGTACAGAAGAGAAGAGTGGAATTCCATGTGTAGCGGTGAAATGCGTAGAGATGTGGAGGAACACCAGTGGCGAAGGCGACTCTTTGGTCTGTAACTGACGCTGAGGCGCGAAAGCGTGGGGAGCAAACAGGATTAGATACCCTGGTAGTCCACGCCGTAAACGATGAGTGCTAGGTGTTGGGGGGTTTCCGCCCCTCAGTGCTGAAGCTAA			DataHarmonizer v1.4.6, AMBR v2.3.0
SA91	17SL-020502								Canada				Haemophilus/Aeromonas sp.			Lake	Not Applicable	Not Applicable	Not Applicable	Not Applicable	Lake	Not Provided	Not Provided		Biological replicate		RP1	16S ribosomal gene sequencing assay	Species-level ID: >99.3% identity and unambiguous match to one type (T) sequence in a curated database	25	Degree Celsius	Plate count medium (PC)	FR1-R3-B2-S10	Aerobic respiration	Not Applicable	Not Applicable	Not Applicable	University of Calgary	Harrison Lab						33470-09	Not Provided		27F; 926R		JN175340		EZBioCloud	2021-03-22	56.7	100	0/832	Haemophilus piscium	CIP 106116(T)	CATGCAAGTCGAGCGGCAGCGGGAAAGTAGCTTGCTACTTTTGCCGGCGAGCGGCGGACGGGTGAGTAATGCCTGGGGATCTGCCCAGTCGAGGGGGATAACAGTTGGAAACGACTGCTAATACCGCATACGCCCTACGGGGGAAAGGAGGGGACCTTCGGGCCTTTCGCGATTGGATGAACCCAGGTGGGATTAGCTAGTTGGTGGGGTAATGGCTCACCAAGGCGACGATCCCTAGCTGGTCTGAGAGGATGATCAGCCACACTGGAACTGAGACACGGTCCAGACTCCTACGGGAGGCAGCAGTGGGGAATATTGCACAATGGGGGAAACCCTGATGCAGCCATGCCGCGTGTGTGAAGAAGGCCTTCGGGTTGTAAAGCACTTTCAGCGAGGAGGAAAGGTTGGCGCCTAATACGTGTCAACTGTGACGTTACTCGCAGAAGAAGCACCGGCTAACTCCGTGCCAGCAGCCGCGGTAATACGGAGGGTGCAAGCGTTAATCGGAATTACTGGGCGTAAAGCGCACGCAGGCGGTTGGATAAGTTAGATGTGAAAGCCCCGGGCTCAACCTGGGAATTGCATTTAAAACTGTCCAGCTAGAGTCTTGTAGAGGGGGGTAGAATTCCAGGTGTAGCGGTGAAATGCGTAGAGATCTGGAGGAATACCGGTGGCGAAGGCGGCCCCCTGGACAAAGACTGACGCTCAGGTGCGAAAGCGTGGGGAGCAAACAGGATTAGATACCCTGGTAGTCCACGCCGTAAACGATGTCGATTTGGAGGCTGTGTCCTTGAGACGTGGCTTCCGGAGCTAACGCGTTAAATCGACCGCC			DataHarmonizer v1.4.6, AMBR v2.3.0
SA91	17SL-020502								Canada				Haemophilus/Aeromonas sp.			Lake	Not Applicable	Not Applicable	Not Applicable	Not Applicable	Lake	Not Provided	Not Provided		Biological replicate		RP1	16S ribosomal gene sequencing assay	Species-level ID: >99.3% identity and unambiguous match to one type (T) sequence in a curated database	25	Degree Celsius	Plate count medium (PC)	FR1-R3-B2-S10	Aerobic respiration	Not Applicable	Not Applicable	Not Applicable	University of Calgary	Harrison Lab							Not Provided		Not Provided		LSGW01000109		EZBioCloud	Not Provided	Not Provided	100	0/832	Aeromonas salmonicida subsp. salmonicida	ATCC 33658(T)	Not Provided			DataHarmonizer v1.4.6, AMBR v2.3.0
SA91	17SL-020502								Canada				Haemophilus/Aeromonas sp.			Lake	Not Applicable	Not Applicable	Not Applicable	Not Applicable	Lake	Not Provided	Not Provided		Biological replicate		RP1	16S ribosomal gene sequencing assay	Species-level ID: >99.3% identity and unambiguous match to one type (T) sequence in a curated database	25	Degree Celsius	Plate count medium (PC)	FR1-R3-B2-S10	Aerobic respiration	Not Applicable	Not Applicable	Not Applicable	University of Calgary	Harrison Lab							Not Provided		Not Provided		X60407		EZBioCloud	Not Provided	Not Provided	100	0/831	Aeromonas salmonicida subsp. achromogenes	NCIMB 1110(T)	Not Provided			DataHarmonizer v1.4.6, AMBR v2.3.0
SA91	17SL-020502								Canada				Haemophilus/Aeromonas sp.			Lake	Not Applicable	Not Applicable	Not Applicable	Not Applicable	Lake	Not Provided	Not Provided		Biological replicate		RP1	16S ribosomal gene sequencing assay	Species-level ID: >99.3% identity and unambiguous match to one type (T) sequence in a curated database	25	Degree Celsius	Plate count medium (PC)	FR1-R3-B2-S10	Aerobic respiration	Not Applicable	Not Applicable	Not Applicable	University of Calgary	Harrison Lab							Not Provided		Not Provided		BAWQ01000150		EZBioCloud	Not Provided	Not Provided	100	0/832	Aeromonas salmonicida subsp. masoucida	NBRC 13784(T)	Not Provided			DataHarmonizer v1.4.6, AMBR v2.3.0
SA91	17SL-020502								Canada				Haemophilus/Aeromonas sp.			Lake	Not Applicable	Not Applicable	Not Applicable	Not Applicable	Lake	Not Provided	Not Provided		Biological replicate		RP1	16S ribosomal gene sequencing assay	Species-level ID: >99.3% identity and unambiguous match to one type (T) sequence in a curated database	25	Degree Celsius	Plate count medium (PC)	FR1-R3-B2-S10	Aerobic respiration	Not Applicable	Not Applicable	Not Applicable	University of Calgary	Harrison Lab							Not Provided		Not Provided		CDDA01000036		EZBioCloud	Not Provided	Not Provided	100	0/832	Aeromonas bestiarum	CECT 4227(T)	Not Provided			DataHarmonizer v1.4.6, AMBR v2.3.0
SA91	17SL-020502								Canada				Haemophilus/Aeromonas sp.			Lake	Not Applicable	Not Applicable	Not Applicable	Not Applicable	Lake	Not Provided	Not Provided		Biological replicate		RP1	16S ribosomal gene sequencing assay	Species-level ID: >99.3% identity and unambiguous match to one type (T) sequence in a curated database	25	Degree Celsius	Plate count medium (PC)	FR1-R3-B2-S10	Aerobic respiration	Not Applicable	Not Applicable	Not Applicable	University of Calgary	Harrison Lab							Not Provided		Not Provided		ARYZ01000167		EZBioCloud	Not Provided	Not Provided	100	0/832	Aeromonas salmonicida subsp. pectinolytica	34mel(T)	Not Provided			DataHarmonizer v1.4.6, AMBR v2.3.0
SA91	17SL-020502								Canada				Haemophilus/Aeromonas sp.			Lake	Not Applicable	Not Applicable	Not Applicable	Not Applicable	Lake	Not Provided	Not Provided		Biological replicate		RP1	16S ribosomal gene sequencing assay	Species-level ID: >99.3% identity and unambiguous match to one type (T) sequence in a curated database	25	Degree Celsius	Plate count medium (PC)	FR1-R3-B2-S10	Aerobic respiration	Not Applicable	Not Applicable	Not Applicable	University of Calgary	Harrison Lab							Not Provided		Not Provided		CDBL01000074		EZBioCloud	Not Provided	Not Provided	100	0/832	Aeromonas piscicola	LMG 24783(T)	Not Provided			DataHarmonizer v1.4.6, AMBR v2.3.0
SA92	17SL-080105								Canada			Sylvan Lake	Glutamicibacter protophormiae			Gravel	Not Applicable	Not Applicable	Not Applicable	Gravel	Not Applicable	Not Provided	Not Provided		Not Applicable		RP1	16S ribosomal gene sequencing assay	Species-level ID: >99.3% identity and unambiguous match to one type (T) sequence in a curated database	25	Degree Celsius	Kligler iron agar (KIA)	FR1-R3-B2-S11	Aerobic respiration	Not Provided	Not Applicable	Not Applicable	University of Calgary	Harrison Lab						1933502_SA92B/SA92S	Not Provided		27F; 1492R		X80745		EZBioCloud	2021-10-22	88.3	100	0/1273	Glutamicibacter protophormiae	DSM 20168(T)	ACAAGGTGGTTAGGCCATCGGCTTCGGGATGTTACCAACTTTCGTGACTTGACGGGCGGTGTGTACAAGGCCCGGGAACGTATTCACCGCAGCGTTGCTGATCTGCGATTACTAGCGACTCCGACTTCATGGGGTCGAGTTGCAGACCCCAATCCGAACTGAGACCGGCTTTTAGGGATTAGCTCCACCTCACAGTATCGCAACCCATTGTACCGGCCATTGTAGCATGCGTGAAGCCCAAGACATAAGGGGCATGATGATTTGACGTCATCCCCACCTTCCTCCGAGTTGACCCCGGCAGTCTCCCATGAGTCCCCGGCATAACCCGCTGGCAACATGGAACGAGGGTTGCGCTCGTTGCGGGACTTAACCCAACATCTCACGACACGAGCTGACGACAACCATGCACCACCTGTGAACCAGCCCCGAAGGGAAACCCCATCTCTGAGGCGGTCTGGAACATGTCAAGCCTTGGTAAGGTTCTTCGCGTTGCATCGAATTAATCCGCATGCTCCGCCGCTTGTGCGGGCCCCCGTCAATTCCTTTGAGTTTTAGCCTTGCGGCCGTACTCCCCAGGCGGGGCACTTAATGCGTTAGCTACGGCGCGGAAAACGTGGAATGTCCCCCACACCTAGTGCCCAACGTTTACGGCATGGACTACCAGGGTATCTAATCCTGTTCGCTCCCCATGCTTTCGCTCCTCAGCGTCAGTAAATGCCCAGAGACCTGCCTTCGCCATCGGTGTTCCTCCTGATATCTGCGCATTTCACCGCTACACCAGGAATTCCAGTCTCCCCTACATCACTCTAGTCTGCCCGTACCCACCGCAGATCCGAGGTTGAGCCTCGGACTTTCACGGCAGACGCGACAAACCGCCTACGAGCTCTTTACGCCCAATAAATCCGGATAACGCTTGCGCCCTACGTATTACCGCGGCTGCTGGCACGTAGTTAGCCGGCGCTTCTTCTGCAGGTACCGTCACTCTCGCTTCTTCCCTACTGAAAGAGGTTACAACCCGAAGGCCGTCATCCCTCACGCGGCGTCGCTGCATCAGGCTTGCGCCCATTGTGCAATATTCCCCACTGCTGCCTCCCGTAGGAGTSTGGGCCGTGTCTCAGTCCCAGTGTGGCCGGTCACCCTCTCAGGCCGGCTACCCGTCGTCGCCTTGGTGAGCCATTACCTCACCARCAAGSTGATAGGCCGCGAGTCCATCCCCAACCGATAAATCTTTCCACCACAAGACATGCGTCCCATGGTCATATCCGGTATTAGACCCA			DataHarmonizer v1.4.6, AMBR v2.3.0
SA93	17SL-070505								Canada			Sylvan Lake	Pseudomonas sp.			Grass	Not Applicable	Not Applicable	Not Applicable	Not Applicable	Not Applicable	Not Provided	Not Provided		Biological replicate		RP1	16S ribosomal gene sequencing assay	Species-level ID: >99.3% identity and unambiguous match to one type (T) sequence in a curated database	25	Degree Celsius	Plate count medium (PC)	FR1-R3-B2-S12	Aerobic respiration	Bush	Not Applicable	Not Applicable	University of Calgary	Harrison Lab						33470-10	Not Provided		27F; 926R		KI657453		EZBioCloud	2021-03-22	53.2	100	0/776	Pseudomonas syringae	KCTC 12500(T)	GTCGAGCGGCAGCACGGGTACTTGTACCTGGTGGCGAGCGGCGGACGGGTGAGTAATGCCTAGGAATCTGCCTGGTAGTGGGGGATAACGCTCGGAAACGGACGCTAATACCGCATACGTCCTACGGGAGAAAGCAGGGGACCTTCGGGCCTTGCGCTATCAGATGAGCCTAGGTCGGATTAGCTAGTTGGTGAGGTAATGGCTCACCAAGGCGACGATCCGTAACTGGTCTGAGAGGATGATCAGTCACACTGGAACTGAGACACGGTCCAGACTCCTACGGGAGGCAGCAGTGGGGAATATTGGACAATGGGCGAAAGCCTGATCCAGCCATGCCGCGTGTGTGAAGAAGGTCTTCGGATTGTAAAGCACTTTAAGTTGGGAGGAAGGGCAGTTACCTAATACGTGATTGTTTTGACGTTACCGACAGAATAAGCACCGGCTAACTCTGTGCCAGCAGCCGCGGTAATACAGAGGGTGCAAGCGTTAATCGGAATTACTGGGCGTAAAGCGCGCGTAGGTGGTTTGTTAAGTTGAATGTGAAATCCCCGGGCTCAACCTGGGAACTGCATCCAAAACTGGCAAGCTAGAGTATGGTAGAGGGTGGTGGAATTTCCTGTGTAGCGGTGAAATGCGTAGATATAGGAAGGAACACCAGTGGCGAAGGCGACCACCTGGACTGATACTGACACTGAGGTGCGAAAGCGTGGGGAGCAAACAGGATTAGATACCCTGGTAGTCCACGCCGTAAACGATGTCAMCTAGCCGTTGGGAGCC			DataHarmonizer v1.4.6, AMBR v2.3.0
SA93	17SL-070505								Canada			Sylvan Lake	Pseudomonas sp.			Grass	Not Applicable	Not Applicable	Not Applicable	Not Applicable	Not Applicable	Not Provided	Not Provided		Biological replicate		RP1	16S ribosomal gene sequencing assay	Species-level ID: >99.3% identity and unambiguous match to one type (T) sequence in a curated database	25	Degree Celsius	Plate count medium (PC)	FR1-R3-B2-S12	Aerobic respiration	Bush	Not Applicable	Not Applicable	University of Calgary	Harrison Lab							Not Provided		Not Provided		FNJH01000022		EZBioCloud	Not Provided	Not Provided	100	0/776	Pseudomonas congelans	DSM 14939(T)	Not Provided			DataHarmonizer v1.4.6, AMBR v2.3.0
SA93	17SL-070505								Canada			Sylvan Lake	Pseudomonas sp.			Grass	Not Applicable	Not Applicable	Not Applicable	Not Applicable	Not Applicable	Not Provided	Not Provided		Biological replicate		RP1	16S ribosomal gene sequencing assay	Species-level ID: >99.3% identity and unambiguous match to one type (T) sequence in a curated database	25	Degree Celsius	Plate count medium (PC)	FR1-R3-B2-S12	Aerobic respiration	Bush	Not Applicable	Not Applicable	University of Calgary	Harrison Lab							Not Provided		Not Provided		AB021378		EZBioCloud	Not Provided	Not Provided	100	0/775	Pseudomonas ficuserectae	JCM 2400(T)	Not Provided			DataHarmonizer v1.4.6, AMBR v2.3.0
SA94	Not Provided								Canada				Stenotrophomonas sp.			ProvLab/IPC routine monitoring isolate Foothills Hospital (water environmental)	Not Applicable	Not Applicable	Not Applicable	Water	Not Applicable	Not Provided	Not Provided		Biological replicate		FH-W1	16S ribosomal gene sequencing assay	Species-level ID: >99.3% identity and unambiguous match to one type (T) sequence in a curated database	25	Degree Celsius	Lysogeny broth agar (LB)	FR1-R3-B2-S13	Aerobic respiration	Not Applicable	Not Applicable	Not Applicable	University of Calgary	Harrison Lab						S.maltophilia FH-W1	Not Provided		27F; 1492R		JALV01000036		EZBioCloud	2021-03-03	96.2	99.5	7/1409	Stenotrophomonas maltophilia	MTCC 434(T)	ATGCAAGTCGAACGGCAGCACASGAAGAGCTTGCTCTCTGGGTGGCGAGTGGCGGACGGGTGAGGAATACATCGGAATCTACTCTGTCGTGGGGGATAACGTAGGGAAACTTACGCTAATACCGCATACGACCTACGGGTGAAAGCAGGGGATCTTCGGACCTTGCGCGATTGAATGAGCCGATGTCGGATTAGCTAGTTGGCGGGGTAAAGGCCCACCAAGGCGACGATCCGTAGCTGGTCTGAGAGGATGATCAGCCACACTGGAACTGAGACACGGTCCAGACTCCTACGGGAGGCAGCAGTGGGGAATATTGGACAATGGGCGCAAGCCTGATCCAGCCATACCGCGTGGGTGAAGAAGGCCTTCGGGTTGTAAAGCCCTTTTGTTGGGAAAGAAATCCAGCTGGCTAATACCCGGTTGGGATGACGGTACCCAAAGAATAAGCACCGGCTAACTTCGTGCCAGCAGCCGCGGTAATACGAAGGGTGCAAGCGTTACTCGGAATTACTGGGCGTAAAGCGTGCGTAGGTGGTCGTTTAAGTCCGTTGTGAAAGCCCTGGGCTCAACCTGGGAACTGCAGTGGATACTGGGCGACTAGAGTGTGGTAGAGGGTAGCGGAATTCCTGGTGTAGCAGTGAAATGCSTAGAGATCAGGAGGAACATCCATGGCGAAGGCAGCTCCCTGGACCAACACTGACACTGAGGCACGAAAGCGTGGGGAGCAAACAGGATTAGATACCCTGGTAGTCCACGCCTTAAACGATGCGAACTGGATGTTGGGTGCAATTTGCCACGCAGTATCGAAGCTAACGCGTTAAGTTCGCCGCCTGGGGAGTACGGTCGCAAGACTGAAACTCAAAGGAATTGACGGGGGCCCGCACAAGCGGTGGAGTATGTGGTTTAATTCGATGCAACGCGAAGAACCTTACCTGGCCTTGACATGTCGAGAACTTTCCAGAGATGGATGGGTGCCTTCGGGAACTCGAACACAGGTGCTGCATGGCTGTCGTCAGCTCGTGTCGTGAGATGTTGGGTTAAGTCCCGCAACGAGCGCAACCCTTGTCCTTAGTTGCCAGCACGTAATGGTGGGAACTCTAAGGAGACCGCCGGTGACAAACCGGAGGAAGGTGGGGATGACGTCAAGTCATCATGGCCCTTACGGCCAGGGCTACACACGTACTACAATGGTAGGGACAGAGGGCTGCAAGCCGGCGACGGTAAGCCAATCCCAGAAACCCTATCTCAGTCCGGATTGGAGTCTGCAACTCGACTCCATGAAGTCGGAATCGCTAGTAATCGCAGATCAGCATTGCTGCGGTGAATACGTTCCCGGGCCTTGTACACACCGCCCGTCACACCATGGGAGTTTGTTGCACCAGAAGCAGGTTAGCTTAACCTTCGGGAGGGCGC			DataHarmonizer v1.4.6, AMBR v2.3.0
SA94	Not Provided								Canada				Stenotrophomonas sp.			ProvLab/IPC routine monitoring isolate Foothills Hospital (water environmental)	Not Applicable	Not Applicable	Not Applicable	Water	Not Applicable	Not Provided	Not Provided		Biological replicate		FH-W1	16S ribosomal gene sequencing assay	Species-level ID: >99.3% identity and unambiguous match to one type (T) sequence in a curated database	25	Degree Celsius	Lysogeny broth agar (LB)	FR1-R3-B2-S13	Aerobic respiration	Not Applicable	Not Applicable	Not Applicable	University of Calgary	Harrison Lab							Not Provided		Not Provided		LDJN01000038		EZBioCloud	Not Provided	96.2	99.5	7/1409	Stenotrophomonas pavanii	DSM 25135(T)	Not Provided			DataHarmonizer v1.4.6, AMBR v2.3.0
SA95	17SL-060601								Canada			Sylvan Lake	Bacillus sp.			Soil 2	Not Applicable	Not Applicable	Not Applicable	Soil	Not Applicable	Not Provided	Not Provided		Biological replicate		RP2	16S ribosomal gene sequencing assay	Species-level ID: >99.3% identity and unambiguous match to one type (T) sequence in a curated database	25	Degree Celsius	Nutrient agar	FR1-R3-B2-S14	Aerobic respiration	Not Applicable	Not Applicable	Not Applicable	University of Calgary	Harrison Lab						33470-29	Not Provided		27F; 926R		CP006863		EZBioCloud	2021-03-22	59.3	100	0/874	Bacillus toyonensis	BCT-7112(T)	TAATACATGCAAGTCGAGCGAATGGATTGAGAGCTTGCTCTCAAGAAGTTAGCGGCGGACGGGTGAGTAACACGTGGGTAACCTGCCCATAAGACTGGGATAACTCCGGGAAACCGGGGCTAATACCGGATAACATTTTGAACTGCATGGTTCGAAATTGAAAGGCGGCTTCGGCTGTCACTTATGGATGGACCCGCGTCGCATTAGCTAGTTGGTGAGGTAACGGCTCACCAAGGCAACGATGCGTAGCCGACCTGAGAGGGTGATCGGCCACACTGGGACTGAGACACGGCCCAGACTCCTACGGGAGGCAGCAGTAGGGAATCTTCCGCAATGGACGAAAGTCTGACGGAGCAACGCCGCGTGAGTGATGAAGGCTTTCGGGTCGTAAAACTCTGTTGTTAGGGAAGAACAAGTGCTAGTTGAATAAGCTGGCACCTTGACGGTACCTAACCAGAAAGCCACGGCTAACTACGTGCCAGCAGCCGCGGTAATACGTAGGTGGCAAGCGTTATCCGGAATTATTGGGCGTAAAGCGCGCGCAGGTGGTTTCTTAAGTCTGATGTGAAAGCCCACGGCTCAACCGTGGAGGGTCATTGGAAACTGGGAGACTTGAGTGCAGAAGAGGAAAGTGGAATTCCATGTGTAGCGGTGAAATGCGTAGAGATATGGAGGAACACCAGTGGCGAAGGCGACTTTCTGGTCTGTAACTGACACTGAGGCGCGAAAGCGTGGGGAGCAAACAGGATTAGATACCCTGGTAGTCCACGCCGTAAACGATGAGTGCTAAGTGTTAGAGGGTTTCCGCCCTTTAGTGCTGAAGTTAACGCATTAAGCACTCCGCCTGGGGAGTACGGCCGCAAGGCTGAAACTC			DataHarmonizer v1.4.6, AMBR v2.3.0
SA95	17SL-060601								Canada			Sylvan Lake	Bacillus sp.			Soil 2	Not Applicable	Not Applicable	Not Applicable	Soil	Not Applicable	Not Provided	Not Provided		Biological replicate		RP2	16S ribosomal gene sequencing assay	Species-level ID: >99.3% identity and unambiguous match to one type (T) sequence in a curated database	25	Degree Celsius	Nutrient agar	FR1-R3-B2-S14	Aerobic respiration	Not Applicable	Not Applicable	Not Applicable	University of Calgary	Harrison Lab							Not Provided		Not Provided		MACF01000036		EZBioCloud	Not Provided	Not Provided	100	0/874	Bacillus mobilis	0711P9-1(T)	Not Provided			DataHarmonizer v1.4.6, AMBR v2.3.0
SA95	17SL-060601								Canada			Sylvan Lake	Bacillus sp.			Soil 2	Not Applicable	Not Applicable	Not Applicable	Soil	Not Applicable	Not Provided	Not Provided		Biological replicate		RP2	16S ribosomal gene sequencing assay	Species-level ID: >99.3% identity and unambiguous match to one type (T) sequence in a curated database	25	Degree Celsius	Nutrient agar	FR1-R3-B2-S14	Aerobic respiration	Not Applicable	Not Applicable	Not Applicable	University of Calgary	Harrison Lab							Not Provided		Not Provided		ACNF01000156		EZBioCloud	Not Provided	Not Provided	100	0/874	Bacillus thuringiensis gv. thuringiensis	ATCC 10792(T)	Not Provided			DataHarmonizer v1.4.6, AMBR v2.3.0
SA96	17SL-050302								Canada			Sylvan Lake	Bacillus proteolyticus			Canola	Not Applicable	Not Applicable	Not Applicable	Not Applicable	Not Applicable	Not Provided	Not Provided		Not Applicable		RP2	16S ribosomal gene sequencing assay	Species-level ID: >99.3% identity and unambiguous match to one type (T) sequence in a curated database	25	Degree Celsius	No salt lysogeny broth agar (NSLB)	FR1-R3-B2-S15	Aerobic respiration	Canola plant	Not Applicable	Not Applicable	University of Calgary	Harrison Lab						33471-18	Not Provided		27F; 926R		MACH01000033		EZBioCloud	2021-03-19	Not Provided	100	0/776	Bacillus proteolyticus	TD42(T)	GTTAGCGGCGGACGGGTGAGTAACACGTGGGTAACCTGCCCATAAGACTGGGATAACTCCGGGAAACCGGGGCTAATACCGGATAATATTTTGAACTGCATGGTTCGAAATTGAAAGGCGGCTTCGGCTGTCACTTATGGATGGACCCGCGTCGCATTAGCTAGTTGGTGAGGTAACGGCTCACCAAGGCAACGATGCGTAGCCGACCTGAGAGGGTGATCGGCCACACTGGGACTGAGACACGGCCCAGACTCCTACGGGAGGCAGCAGTAGGGAATCTTCCGCAATGGACGAAAGTCTGACGGAGCAACGCCGCGTGAGTGATGAAGGCTTTCGGGTCGTAAAACTCTGTTGTTAGGGAAGAACAAGTGCTAGTTGAATAAGCTGGCACCTTGACGGTACCTAACCAGAAAGCCACGGCTAACTACGTGCCAGCAGCCGCGGTAATACGTAGGTGGCAAGCGTTATCCGGAATTATTGGGCGTAAAGCGCGCGCAGGTGGTTTCTTAAGTCTGATGTGAAAGCCCACGGCTCAACCGTGGAGGGTCATTGGAAACTGGGAGACTTGAGTGCAGAAGAGGAAAGTGGAATTCCATGTGTAGCGGTGAAATGCGTAGAGATATGGAGGAACACCAGTGGCGAAGGCGACTTTCTGGTCTGTAACTGACACTGAGGCGCGAAAGCGTGGGGAGCAAACAGGATTAGATACCCTGGTAGTCCACGCCGTAAACGATGAGTGCTAAGTGTTAGAGGGTTTCCGCCCTTTAGTGCTGAAG			DataHarmonizer v1.4.6, AMBR v2.3.0
SA97	17SL-080104								Canada			Sylvan Lake	Bacillus sp.			Gravel	Not Applicable	Not Applicable	Not Applicable	Gravel	Not Applicable	Not Provided	Not Provided		Biological replicate		RP1	16S ribosomal gene sequencing assay	Species-level ID: >99.3% identity and unambiguous match to one type (T) sequence in a curated database	25	Degree Celsius	Kligler iron agar (KIA)	FR1-R3-B2-S16	Aerobic respiration	Not Applicable	Not Applicable	Not Applicable	University of Calgary	Harrison Lab						33470-47	Not Provided		27F; 926R		LOBC01000053		EZBioCloud	2021-03-23	58.8	100	0/864	Bacillus wiedmannii	FSL W8-0169(T)	TCAGGATGAACGCTGGCGGCGTGCCTAATACATGCAAGTCGAGCGAATGGATTARGAGCTTGCTCTTATGAAGTTAGCGGCGGACGGGTGAGTAACACGTGGGTAACCTGCCCATAAGACTGGGATAACTCCGGGAAACCGGGGCTAATACCGGATAAYATTTTGAACTGCATGGTTCGAAATTGAAAGGCGGCTTCGGCTGTCACTTATGGATGGACCCGCGTCGCATTAGCTAGTTGGTGAGGTAACGGCTCACCAAGGCAACGATGCGTAGCCGACCTGAGAGGGTGATCGGCCACACTGGGACTGAGACACGGCCCAGACTCCTACGGGAGGCAGCAGTAGGGAATCTTCCGCAATGGACGAAAGTCTGACGGAGCAACGCCGCGTGAGTGATGAAGGCTTTCGGGTCGTAAAACTCTGTTGTTAGGGAAGAACAAGTGCTAGTTGAATAAGCTGGCACCTTGACGGTACCTAACCAGAAAGCCACGGCTAACTACGTGCCAGCAGCCGCGGTAATACGTAGGTGGCAAGCGTTATCCGGAATTATTGGGCGTAAAGCGCGCGCAGGTGGTTTCTTAAGTCTGATGTGAAAGCCCACGGCTCAACCGTGGAGGGTCATTGGAAACTGGGAGACTTGAGTGCAGAAGAGGAAAGTGGAATTCCATGTGTAGCGGTGAAATGCGTAGAGATATGGAGGAACACCAGTGGCGAAGGCGACTTTCTGGTCTGTAACTGACACTGAGGCGCGAAAGCGTGGGGAGCAAACAGGATTAGATACCCTGGTAGTCCACGCCGTAAACGATGAGTGCTAAGTGTTAGAGGGTTTCCGCCCTTTAGTGCTGAAGTTAACGCATTAAGCACTCCGCC			DataHarmonizer v1.4.6, AMBR v2.3.0
SA97	17SL-080104								Canada				Bacillus sp.			Gravel	Not Applicable	Not Applicable	Not Applicable	Gravel	Not Applicable	Not Provided	Not Provided		Biological replicate		RP1	16S ribosomal gene sequencing assay	Species-level ID: >99.3% identity and unambiguous match to one type (T) sequence in a curated database	25	Degree Celsius	Kligler iron agar (KIA)	FR1-R3-B2-S16	Aerobic respiration	Not Applicable	Not Applicable	Not Applicable	University of Calgary	Harrison Lab							Not Provided		Not Provided		MAOE01000087		EZBioCloud	Not Provided	Not Provided	100	0/864	Bacillus albus	N35-10-2(T)	Not Provided			DataHarmonizer v1.4.6, AMBR v2.3.0
SA97	17SL-080104								Canada				Bacillus sp.			Gravel	Not Applicable	Not Applicable	Not Applicable	Gravel	Not Applicable	Not Provided	Not Provided		Biological replicate		RP1	16S ribosomal gene sequencing assay	Species-level ID: >99.3% identity and unambiguous match to one type (T) sequence in a curated database	25	Degree Celsius	Kligler iron agar (KIA)	FR1-R3-B2-S16	Aerobic respiration	Not Applicable	Not Applicable	Not Applicable	University of Calgary	Harrison Lab							Not Provided		Not Provided		MACH01000033		EZBioCloud	Not Provided	Not Provided	100	0/864	Bacillus proteolyticus	TD42(T)	Not Provided			DataHarmonizer v1.4.6, AMBR v2.3.0
SA97	17SL-080104								Canada				Bacillus sp.			Gravel	Not Applicable	Not Applicable	Not Applicable	Gravel	Not Applicable	Not Provided	Not Provided		Biological replicate		RP1	16S ribosomal gene sequencing assay	Species-level ID: >99.3% identity and unambiguous match to one type (T) sequence in a curated database	25	Degree Celsius	Kligler iron agar (KIA)	FR1-R3-B2-S16	Aerobic respiration	Not Applicable	Not Applicable	Not Applicable	University of Calgary	Harrison Lab							Not Provided		Not Provided		MACI01000041		EZBioCloud	Not Provided	Not Provided	100	0/864	Bacillus luti	TD41(T)	Not Provided			DataHarmonizer v1.4.6, AMBR v2.3.0
SA97	17SL-080104								Canada				Bacillus sp.			Gravel	Not Applicable	Not Applicable	Not Applicable	Gravel	Not Applicable	Not Provided	Not Provided		Biological replicate		RP1	16S ribosomal gene sequencing assay	Species-level ID: >99.3% identity and unambiguous match to one type (T) sequence in a curated database	25	Degree Celsius	Kligler iron agar (KIA)	FR1-R3-B2-S16	Aerobic respiration	Not Applicable	Not Applicable	Not Applicable	University of Calgary	Harrison Lab							Not Provided		Not Provided		MACG01000025		EZBioCloud	Not Provided	Not Provided	100	0/864	Bacillus tropicus	N24(T)	Not Provided			DataHarmonizer v1.4.6, AMBR v2.3.0
SA97	17SL-080104								Canada				Bacillus sp.			Gravel	Not Applicable	Not Applicable	Not Applicable	Gravel	Not Applicable	Not Provided	Not Provided		Biological replicate		RP1	16S ribosomal gene sequencing assay	Species-level ID: >99.3% identity and unambiguous match to one type (T) sequence in a curated database	25	Degree Celsius	Kligler iron agar (KIA)	FR1-R3-B2-S16	Aerobic respiration	Not Applicable	Not Applicable	Not Applicable	University of Calgary	Harrison Lab							Not Provided		Not Provided		MG601116		EZBioCloud	Not Provided	Not Provided	100	0/864	Bacillus fungorum	17-SMS-01(T)	Not Provided			DataHarmonizer v1.4.6, AMBR v2.3.0
SA98	Not Provided								Canada				Rathayibacter sp.			ACH coupons-water study, isolates 2010, 2011 see appendix 3 (Alberta Childrens Hospital)	Not Applicable	Not Applicable	Not Applicable	Water	Hospital	Not Provided	Not Provided		Not Applicable		C0-328-5	16S ribosomal gene sequencing assay	Species-level ID: >99.3% identity and unambiguous match to one type (T) sequence in a curated database	25	Degree Celsius	Lysogeny broth agar (LB)	FR1-R3-B2-S17	Aerobic respiration	Not Applicable	Not Applicable	Not Applicable	University of Calgary	Harrison Lab						Rathayibacter sp. C0-328-5/1913973	Not Provided		27F; 1492R		CP028137		EZBioCloud	2021-08-31	93.8	99.85	2/1356	Rathayibacter festucae	DSM 15932(T)	TGCAAGTCGAACGATGAAGCCCAGCTTGCTGGGTGGATTAGTGGCGAACGGGTGAGTAACACGTGAGTAACCTGCCCTTGACTCTGGGATAAGCGCTGGAAACGGCGTCTAATACCGGATACGACCTGCCCCGGCATCGGGTGCGGGTGGAAAGTTTTTCGGTCAAGGATGGACTCGCGGCCTATCAGCTAGTTGGTGAGGTAATGGCTCACCAAGGCGACGACGGGTAGCCGGCCTGAGAGGGTGACCGGCCACACTGGGACTGAGACACGGCCCAGACTCCTACGGGAGGCAGCAGTGGGGAATATTGCACAATGGGCGAAAGCCTGATGCAGCAACGCCGCGTGGGGGATGACGGCCTTCGGGTTGTAAACCTCTTTTAGTAGGGAAGAAGGGCTTCGGCTTGACGGTACCTGCAGAAAAAGCACCGGCTAACTACGTGCCAGCAGCCGCGGTAATACGTAGGGTGCAAGCGTTGTCCGGAATTATTGGGCGTAAAGAGCTCGTAGGCGGTTTGTCGCGTCTGCTGTGAAAACCCGAGGCTCAACCTCGGGCCTGCAGTGGGTACGGGCAGACTAGAGTGCGGTAGGGGAGAATGGAATTCCTGGTGTAGCGGTGGAATGCGCAGATATCAGGAGGAACACCGATGGCGAAGGCAGTTCTCTGGGCCGTTACTGACGCTGAGGAGCGAAAGCGTGGGGAGCGAACAGGATTAGATACCCTGGTAGTCCACGCCGTAAACGTTGGGAACTAGATGTGGGGACCTTTCCACGGTCTCCGTGTCGCAGCTAACGCATTAAGTTCCCCGCCTGGGGAGTACGGCCGCAAGGCTAAAACTCAAAGGAATTGACGGGGGCCCGCACAAGCGGCGGAGCATGCGGATTAATTCGATGCAACGCGAAGAACCTTACCAAGGCTTGACATATACCGGAAACTTCCAGAAATGGTTGCCCCGCAAGGTCGGTATACAGGTGGTGCATGGTTGTCGTCAGCTCGTGTCGTGAGATGTTGGGTTAAGTCCCGCAACGAGCGCAACCCTCGTTCTATGTTGCCAGCACGTCATGGTGGGAACTCATAGGAGACTGCCGGGGTCAACTCGGAGGAAGGTGGGGATGACGTCAAATCATCATGCCCCTTATGTCTTGGGCTTCACGCATGCTACAATGGCCGGTACAAAGGGCTGCGATACCGTAAGGTGGAGCGAATCCCAAAAAGCCGGTCTCAGTTCGGATTGAGGTCTGCAACTCGACCTCATGAAGTCGGAGTCGCTAGTAATCGCAGATCAGCAACGCTGCGGTGAATACGTTCCCGGGCCTTGTACACACCGCCCGTCAAGTCATGAAAGTCGGTAACACC			DataHarmonizer v1.4.6, AMBR v2.3.0
SA99	17SL-050301								Canada			Sylvan Lake	Priestia aryabhattai			Canola	Not Applicable	Not Applicable	Not Applicable	Not Applicable	Not Applicable	Not Provided	Not Provided		Not Applicable		RP3	16S ribosomal gene sequencing assay	Species-level ID: >99.3% identity and unambiguous match to one type (T) sequence in a curated database	25	Degree Celsius	No salt lysogeny broth agar (NSLB)	FR1-R3-B2-S18	Aerobic respiration	Canola plant	Not Applicable	Not Applicable	University of Calgary	Harrison Lab						1913973_SA99	Not Provided		27F; 1492R		EF114313		EZBioCloud	2021-08-23	95.7	100	0/1411	Priestia aryabhattai	B8W22(T)	AGTCGAGCGAACTGATTAGAAGCTTGCTTCTATGACGTTAGCGGCGGACGGGTGAGTAACACGTGGGCAACCTGCCTGTAAGACTGGGATAACTTCGGGAAACCGAAGCTAATACCGGATAGGATCTTCTCCTTCATGGGAGATGATTGAAAGATGGTTTCGGCTATCACTTACAGATGGGCCCGCGGTGCATTAGCTAGTTGGTGAGGTAACGGCTCACCAAGGCAACGATGCATAGCCGACCTGAGAGGGTGATCGGCCACACTGGGACTGAGACACGGCCCAGACTCCTACGGGAGGCAGCAGTAGGGAATCTTCCGCAATGGACGAAAGTCTGACGGAGCAACGCCGCGTGAGTGATGAAGGCTTTCGGGTCGTAAAACTCTGTTGTTAGGGAAGAACAAGTACGAGAGTAACTGCTCGTACCTTGACGGTACCTAACCAGAAAGCCACGGCTAACTACGTGCCAGCAGCCGCGGTAATACGTAGGTGGCAAGCGTTATCCGGAATTATTGGGCGTAAAGCGCGCGCAGGCGGTTTCTTAAGTCTGATGTGAAAGCCCACGGCTCAACCGTGGAGGGTCATTGGAAACTGGGGAACTTGAGTGCAGAAGAGAAAAGCGGAATTCCACGTGTAGCGGTGAAATGCGTAGAGATGTGGAGGAACACCAGTGGCGAAGGCGGCTTTTTGGTCTGTAACTGACGCTGAGGCGCGAAAGCGTGGGGAGCAAACAGGATTAGATACCCTGGTAGTCCACGCCGTAAACGATGAGTGCTAAGTGTTAGAGGGTTTCCGCCCTTTAGTGCTGCAGCTAACGCATTAAGCACTCCGCCTGGGGAGTACGGTCGCAAGACTGAAACTCAAAGGAATTGACGGGGGCCCGCACAAGCGGTGGAGCATGTGGTTTAATTCGAAGCAACGCGAAGAACCTTACCAGGTCTTGACATCCTCTGACAACTCTAGAGATAGAGCGTTCCCCTTCGGGGGACAGAGTGACAGGTGGTGCATGGTTGTCGTCAGCTCGTGTCGTGAGATGTTGGGTTAAGTCCCGCAACGAGCGCAACCCTTGATCTTAGTTGCCAGCATTTAGTTGGGCACTCTAAGGTGACTGCCGGTGACAAACCGGAGGAAGGTGGGGATGACGTCAAATCATCATGCCCCTTATGACCTGGGCTACACACGTGCTACAATGGATGGTACAAAGGGCTGCAAGACCGCGAGGTCAAGCCAATCCCATAAAACCATTCTCAGTTCGGATTGTAGGCTGCAACTCGCCTACATGAAGCTGGAATCGCTAGTAATCGCGGATCAGCATGCCGCGGTGAATACGTTCCCGGGCCTTGTACACACCGCCCGTCACACCACGAGAGTTTGTAACACCCGAAGTCGGTGGAGTAACCGTAAGGAGCTA			DataHarmonizer v1.4.6, AMBR v2.3.0
SA100	17SL-040301								Canada			Sylvan Lake	Pseudomonas SP.			Soil 1	Not Applicable	Not Applicable	Not Applicable	Soil	Lake	Not Provided	Not Provided		Biological replicate		RP5	16S ribosomal gene sequencing assay	Species-level ID: >99.3% identity and unambiguous match to one type (T) sequence in a curated database	25	Degree Celsius	No salt lysogeny broth agar + 5-15% sucrose (NSLB + 5-15% sucrose)	FR1-R3-B2-S19	Aerobic respiration	Not Applicable	Not Applicable	Not Applicable	University of Calgary	Harrison Lab						1933502_SA100/1913973_SA100	Not Provided		27F; 1492R		Not Provided		EZBioCloud	2021-10-22	92	100	0/1340	CABVIM_s	PS876	TGCAAGTCGAGCGGATGACAGGAGCTTGCTCCTGAATTCAGCGGCGGACGGGTGAGTAATGCCTAGGAATCTGCCTGGTAGTGGGGGACAACGTTTCGAAAGGAACGCTAATACCGCATACGTCCTACGGGAGAAAGCAGGGGACCTTCGGGCCTTGCGCTATCAGATGAGCCTAGGTCGGATTAGCTAGTTGGTGAGGTAATGGCTCACCAAGGCGACGATCCGTAACTGGTCTGAGAGGATGATCAGTCACACTGGAACTGAGACACGGTCCAGACTCCTACGGGAGGCAGCAGTGGGGAATATTGGACAATGGGCGAAAGCCTGATCCAGCCATGCCGCGTGTGTGAAGAAGGTCTTCGGATTGTAAAGCACTTTAAGTTGGGAGGAAGGGCATTAACCTAATACGTTAGTGTTTTGACGTTACCGACAGAATAAGCACCGGCTAACTCTGTGCCAGCAGCCGCGGTAATACAGAGGGTGCAAGCGTTAATCGGAATTACTGGGCGTAAAGCGCGCGTAGGTGGTTTGTTAAGTTGGATGTGAAATCCCCGGGCTCAACCTGGGAACTGCATTCAAAACTGACAAGCTAGAGTATGGTAGAGGGTGGTGGAATTTCCTGTGTAGCGGTGAAATGCGTAGATATAGGAAGGAACACCAGTGGCGAAGGCGACCACCTGGACTGATACTGACACTGAGGTGCGAAAGCGTGGGGAGCAAACAGGATTAGATACCCTGGTAGTCCACGCCGTAAACGATGTCAACTAGCCGTTGGGAGCCTTGAGCTCTTAGTGGCGCAGCTAACGCATTAAGTTGACCGCCTGGGGAGTACGGCCGCAAGGTTAAAACTCAAATGAATTGACGGGGGCCCGCACAAGCGGTGGAGCATGTGGTTTAATTCGAAGCAACGCGAAGAACCTTACCAGGCCTTGACATCCAATGAACTTTCCAGAGATGGATTGGTGCCTTCGGGAACATTGAGACAGGTGCTGCATGGCTGTCGTCAGCTCGTGTCGTGAGATGTTGGGTTAAGTCCCGTAACGAGCGCAACCCTTGTCCTTAGTTMCCAGCACGTAATGGTGGGCACTCTAAGGAGACTRCCGGTGACAAACCGGAGGAAGGTGGGGATGACGTCAAGTCATCATGGCCCTTACGGCCTGGGCTACACACGTGMTACAATGGTCGGTACAAAGGGTTGCCAAGCCGCGAGGTGGAGCTAATCCCATAAAACCGATCGTAGTCCGGATCGCAGTCTGCAACTCGACTGCGTGAAGTCGGAATCGCTAGTAATCGTGAATCAGAATGTCACGGTGAATACGTTCCCGGGCCTTGTACACACCGCC			DataHarmonizer v1.4.6, AMBR v2.3.0
SA100	17SL-040301								Canada			Sylvan Lake	Pseudomonas SP.			Soil 1	Not Applicable	Not Applicable	Not Applicable	Soil	Not Applicable	Not Provided	Not Provided		Biological replicate		RP5	16S ribosomal gene sequencing assay	Species-level ID: >99.3% identity and unambiguous match to one type (T) sequence in a curated database	25	Degree Celsius	No salt lysogeny broth agar + 5-15% sucrose (NSLB + 5-15% sucrose)	FR1-R3-B2-S19	Aerobic respiration	Not Applicable	Not Applicable	Not Applicable	University of Calgary	Harrison Lab							Not Provided		Not Provided		CABVIM010000011		EZBioCloud	Not Provided	92	100	0/1340	CABVIP_s	PS898	Not Provided			DataHarmonizer v1.4.6, AMBR v2.3.0
SA101	17SL-040603								Canada			Sylvan Lake	Brevibacterium frigoritolerans			Soil 1	Not Applicable	Not Applicable	Not Applicable	Soil	Lake	Not Provided	Not Provided		Not Applicable		RP1	16S ribosomal gene sequencing assay	Species-level ID: >99.3% identity and unambiguous match to one type (T) sequence in a curated database	25	Degree Celsius	Nutrient agar	FR1-R3-B2-S20	Aerobic respiration	Not Applicable	Not Applicable	Not Applicable	University of Calgary	Harrison Lab						2033521_SASm,F	Not Provided		27F; 1492R		AM747813		EZBioCloud	2021-06-08	96	100	0/1412	Brevibacterium frigoritolerans	DSM 8801(T)	TGCAAGTCGAGCGAATCGAYGGGAGCTTGCTCCCTGAGATTAGCGGCGGACGGGTGAGTAACACGTGGGCAACCTGCCTATAAGACTGGGATAACTTCGGGAAACCGGAGCTAATACCGGATACGTTCTTTTCTCGCATGAGAGAAGATGGAAAGACGGTTTACGCTGTCACTTATAGATGGGCCCGCGGCGCATTAGCTAGTTGGTGAGGTAATGGCTCACCAAGGCGACGATGCGTAGCCGACCTGAGAGGGTGATCGGCCACACTGGGACTGAGACACGGCCCAGACTCCTACGGGAGGCAGCAGTAGGGAATCTTCCGCAATGGACGAAAGTCTGACGGAGCAACGCCGCGTGAACGAAGAAGGCCTTCGGGTCGTAAAGTTCTGTTGTTAGGGAAGAACAAGTACCAGAGTAACTGCTGGTACCTTGACGGTACCTAACCAGAAAGCCACGGCTAACTACGTGCCAGCAGCCGCGGTAATACGTAGGTGGCAAGCGTTGTCCGGAATTATTGGGCGTAAAGCGCGCGCAGGTGGTTCCTTAAGTCTGATGTGAAAGCCCACGGCTCAACCGTGGAGGGTCATTGGAAACTGGGGAACTTGAGTGCAGAAGAGGAAAGTGGAATTCCAAGTGTAGCGGTGAAATGCGTAGAGATTTGGAGGAACACCAGTGGCGAAGGCGACTTTCTGGTCTGTAACTGACACTGAGGCGCGAAAGCGTGGGGAGCAAACAGGATTAGATACCCTGGTAGTCCACGCCGTAAACGATGAGTGCTAAGTGTTAGAGGGTTTCCGCCCTTTAGTGCTGCAGCTAACGCATTAAGCACTCCGCCTGGGGAGTACGGCCGCAAGGCTGAAACTCAAAGGAATTGACGGGGGCCCGCACAAGCGGTGGAGCATGTGGTTTAATTCGAAGCAACGCGAAGAACCTTACCAGGTCTTGACATCCTCTGACAACCCTAGAGATAGGGCTTTCCCCTTCGGGGGACAGAGTGACAGGTGGTGCATGGTTGTCGTCAGCTCGTGTCGTGAGATGTTGGGTTAAGTCCCGCAACGAGCGCAACCCTTGATCTTAGTTGCCAGCATTCAGTTGGGCACTCTAAGGTGACTGCCGGTGACAAACCGGAGGAAGGTGGGGATGACGTCAAATCATCATGCCCCTTATGACCTGGGCTACACACGTGCTACAATGGATGGTACAAAGGGCTGCAAACCTGCGAAGGTAAGCGAATCCCATAAAGCCATTCTCAGTTCGGATTGCAGGCTGCAACTCGCCTGCATGAAGCCGGAATCGCTAGTAATCGCGGATCAGCATGCCGCGGTGAATACGTTCCCGGGCCTTGTACACACCGCCCGTCACACCACGAGAGTTTGTAACACCCGAAGTCGGTGAGGTAACCTTCATGAGCCA			DataHarmonizer v1.4.6, AMBR v2.3.0
SA102	17SL-080602								Canada			Sylvan Lake	Exiguobacterium artemiae			Gravel	Not Applicable	Not Applicable	Not Applicable	Gravel	Not Applicable	Not Provided	Not Provided		Not Applicable		RP4	16S ribosomal gene sequencing assay	Species-level ID: >99.3% identity and unambiguous match to one type (T) sequence in a curated database	25	Degree Celsius	Nutrient agar	FR1-R3-B2-S21	Aerobic respiration	Not Applicable	Not Applicable	Not Applicable	University of Calgary	Harrison Lab						33471-37	Not Provided		27F; 926R		AM072763		EZBioCloud	2021-03-19	56.1	99.88	1/832	Exiguobacterium artemiae	9AN(T)	AGTCGAGCGCAGGAAGCTCACGGAACTCTTCGGAGGGAAGTGAAGGGAATGAGCGGCGGACGGGTGAGTAACACGTAAGGAACCTGCCCCAAGGATTGGGATAACTCCGAGAAATCGGAGCTAATACCGAATAGTTCTTCAGACCGCATGGTCTGATGATGAAAGGCGCTCCGGCGTCACCTTGGGATGGCCTTGCGGTGCATTAGCTAGTTGGTGGGGTAATGGCCCACCAAGGCGACGATGCATAGCCGACCTGAGAGGGTGATCGGCCACACTGGGACTGAGACACGGCCCAGACTCCTACGGGAGGCAGCAGTAGGGAATCTTCCACAATGGACGAAAGTCTGATGGAGCAACGCCGCGTGAGTGATGAAGGTTTTCGGATCGTAAAACTCTGTTGTAAGGGAAGAACAAGTACGAGAGGTAATGCTCGTACCTTGACGGTACCTTGCGAGAAAGCCACGGCTAACTACGTGCCAGCAGCCGCGGTAATACGTAGGTGGCAAGCGTTGTCCGGAATTATTGGGCGTAAAGCGCGCGCAGGCGGCCTTTTAAGTCTGATGTGAAAGCCCCCGGCTCAACCGGGGAGGGTCATTGGAAACTGGAAGGCTTGAGTACAGAAGAGAAGAGTGGAATTCCATGTGTAGCGGTGAAATGCGTAGAGATGTGGAGGAACACCAGTGGCGAAGGCGACTCTTTGGTCTGTAACTGACGCTGAGGCGCGAAAGCGTGGGGAGCAAACAGGATTAGATACCCTGGTAGTCCACGCCGTAAACGATGAGTGCTAGGTGTTGGGGGGTTTCCGCCCCTCAGTGCTGAAGCTAACGCATAA			DataHarmonizer v1.4.6, AMBR v2.3.0
SA103	Not Provided								Canada				Cupriavidus gilardii			ACH coupons-water study, isolates 2010, 2011 see appendix 3 (Alberta Childrens Hospital)	Not Applicable	Not Applicable	Not Applicable	Water	Hospital	Not Provided	Not Provided		Not Applicable		A3-701-2	16S ribosomal gene sequencing assay	Species-level ID: >99.3% identity and unambiguous match to one type (T) sequence in a curated database	25	Degree Celsius	Lysogeny broth agar (LB)	FR1-R3-B2-S22	Aerobic respiration	Not Applicable	Not Applicable	Not Applicable	University of Calgary	Harrison Lab						Cupriavidus sp. A3-701-2/ 1880443_SA103_Plate 01	Not Provided		27F; 1492R		AF076645		EZBioCloud	2021-05-28	90.5	99.31	9/1302	Cupriavidus gilardii	LMG 5886(T)	GAACGGGTGAGTAATACATCGGAACGTGCCCTGTTGTGGGGGATAACTAGTCGAAAGATTAGCTAATACCGCATACGACCTGAGGGTGAAAGCGGGGGACCGCAAGGCCTCGCGCAATAGGAGCGGCCGATGTCTGATTAGCTAGTTGGTGGGGTAAAGGCCTACCAAGGCGACGATCAGTAGCTGGTCTGAGAGGACGATCAGCCACACTGGGACTGAGACACGGCCCAGACTCCTACGGGAGGCAGCAGTGGGGAATTTTGGACAATGGGGGCAACCCTGATCCAGCAATGCCGCGTGTGTGAAGAAGGCCTTCGGGTTGTAAAGCACTTTTGTCCGGAAAGAAATCGCGCTGGCTAATACCTGGCGTGGATGACGGTACCGGAAGAATAAGCACCGGCTAACTACGTGCCAGCAGCCGCGGTAATACGTAGGGTGCGAGCGTTAATCGGAATTACTGGGCGTAAAGCGTGCGCAGGCGGTTTTGTAAGACAGGCGTGAAATCCCCGAGCTCAACTTGGGAATGGCGCTTGTGACTGCAAGGCTAGAGTATGTCAGAGGGGGGTAGAATTCCACGTGTAGCAGTGAAATGCGTAGAGATGTGGAGGAATACCGATGGCGAAGGCAGCCCCCTGGGACGTCACTGACGCTCATGCACGAAAGCGTGGGGAGCAAACAGGATTAGATACCCTGGTAGTCCACGCCCTAAACGATGTCAACTAGTTGTTGGGGATTCATTTCCTCAGTAACGTAGCTAACGCGTGAAGTTGACCGCCTGGGGAGTACGGTCGCAAGATTAAAACTCAAAGGAATTGACGGGGACCCGCACAAGCGGTGGATGATGTGGATTAATTCGATGCAACGCGAAAAACCTTACCTACCCTTGACATGCCACTAACGAAGCAGAGATGCATCAGGTGCCCGAAAGGGAAAGTGGACACAGGTGCTGCATGGCTGTCGTCAGCTCGTGTCGTGAGATGTTGGGTTAAGTCCCGCAACGAGCGCAACCCTTGTCTCTAGTTGCTACGCAAGGGCACTCTAGAGAGACTGCCGGTGACAAACCGGAGGAAGGTGGGGATGACGTCAAGTCCTCATGGCCCTTATGGGTAGGGCTTCACACGTCATACAATGGTGCGTACAGAGGGTTGCCAACCCGCGAGGGGGAGCTAATCCCAGAAAACGCATCGTAGTCCGGATCGTAGTCTGCAACTCGACTACGTGAAGCTGGAATCGCTAGTAATCGCGGATCAGCATGCCGCGGTGAATACGTTCCCGGGTCTTGTACACACCGCCCGTCACACCATGGGAGTGGGTTT			DataHarmonizer v1.4.6, AMBR v2.3.0
SA104	17SL-060603								Canada			Sylvan Lake	Acinetobacter calcoaceticus			Soil 2	Not Applicable	Not Applicable	Not Applicable	Soil	Not Applicable	Not Provided	Not Provided		Not Applicable		RP1	16S ribosomal gene sequencing assay	Species-level ID: >99.3% identity and unambiguous match to one type (T) sequence in a curated database	25	Degree Celsius	Nutrient agar	FR1-R3-B2-S23	Aerobic respiration	Not Applicable	Not Applicable	Not Applicable	University of Calgary	Harrison Lab						33470-22	Not Provided		27F; 926R		AIEC01000170		EZBioCloud	2021-03-22	59.7	100	0/871	Acinetobacter calcoaceticus	DSM 30006(T)	TCAGATTGAACGCTGGCGGCAGGCTTAACACATGCAAGTCGAGCGGAGTGATGGTGCTTGCACTATCACTTAGCGGCGGACGGGTGAGTAATGCTTAGGAATCTGCCTATTAGTGGGGGACAACATTTCGAAAGGAATGCTAATACCGCATACGTCCTACGGGAGAAAGCAGGGGATCTTCGGACCTTGCGCTAATAGATGAGCCTAAGTCGGATTAGCTAGTTGGTGGGGTAAAGGCCTACCAAGGCGACGATCTGTAGCGGGTCTGAGAGGATGATCCGCCACACTGGGACTGAGACACGGCCCAGACTCCTACGGGAGGCAGCAGTGGGGAATATTGGACAATGGGCGCAAGCCTGATCCAGCCATGCCGCGTGTGTGAAGAAGGCCTTATGGTTGTAAAGCACTTTAAGCGAGGAGGAGGCTACTGAAGTTAATACCTTCAGATAGTGGACGTTACTCGCAGAATAAGCACCGGCTAACTCTGTGCCAGCAGCCGCGGTAATACAGAGGGTGCAAGCGTTAATCGGATTTACTGGGCGTAAAGCGCGCGTAGGCGGCTAATTAAGTCAAATGTGAAATCCCCGAGCTTAACTTGGGAATTGCATTCGATACTGGTTAGCTAGAGTGTGGGAGAGGATGGTAGAATTCCAGGTGTAGCGGTGAAATGCGTAGAGATCTGGAGGAATACCGATGGCGAAGGCAGCCATCTGGCCTAACACTGACGCTGAGGTGCGAAAGCATGGGGAGCAAACAGGATTAGATACCCTGGTAGTCCATGCCGTAAACGATGTCTACTAGCCGTTGGGGCCTTTGAGGCTTTAGTGGCGCAGCTAACGCGATAAGTAGACCGCCTGGGGAGTACGGTCGCAAGA			DataHarmonizer v1.4.6, AMBR v2.3.0
SA105	Not Provided								Canada				Cupriavidus gilardii			Isolated during Children's Hospital biofilm study (A3-701-02)	Not Applicable	Not Applicable	Not Applicable	Not Applicable	Not Applicable	Not Provided	Not Provided		Not Applicable		A3-2	16S ribosomal gene sequencing assay	Species-level ID: >99.3% identity and unambiguous match to one type (T) sequence in a curated database	25	Degree Celsius	Lysogeny broth agar (LB)	FR1-R3-B2-S24	Aerobic respiration	Not Applicable	Not Applicable	Not Applicable	University of Calgary	Harrison Lab						1880443_SA105_Plate 01	Not Provided		27F; 1492R		AF076645		EZBioCloud	2021-05-28	90.5	99.31	9/1302	Cupriavidus gilardii	LMG 5886(T)	GAACGGGTGAGTAATACATCGGAACGTGCCCTGTTGTGGGGGATAACTAGTCGAAAGATTAGCTAATACCGCATACGACCTGAGGGTGAAAGCGGGGGACCGCAAGGCCTCGCGCAATAGGAGCGGCCGATGTCTGATTAGCTAGTTGGTGGGGTAAAGGCCTACCAAGGCGACGATCAGTAGCTGGTCTGAGAGGACGATCAGCCACACTGGGACTGAGACACGGCCCAGACTCCTACGGGAGGCAGCAGTGGGGAATTTTGGACAATGGGGGCAACCCTGATCCAGCAATGCCGCGTGTGTGAAGAAGGCCTTCGGGTTGTAAAGCACTTTTGTCCGGAAAGAAATCGCGCTGGCTAATACCTGGCGTGGATGACGGTACCGGAAGAATAAGCACCGGCTAACTACGTGCCAGCAGCCGCGGTAATACGTAGGGTGCGAGCGTTAATCGGAATTACTGGGCGTAAAGCGTGCGCAGGCGGTTTTGTAAGACAGGCGTGAAATCCCCGAGCTCAACTTGGGAATGGCGCTTGTGACTGCAAGGCTAGAGTATGTCAGAGGGGGGTAGAATTCCACGTGTAGCAGTGAAATGCGTAGAGATGTGGAGGAATACCGATGGCGAAGGCAGCCCCCTGGGACGTCACTGACGCTCATGCACGAAAGCGTGGGGAGCAAACAGGATTAGATACCCTGGTAGTCCACGCCCTAAACGATGTCAACTAGTTGTTGGGGATTCATTTCCTCAGTAACGTAGCTAACGCGTGAAGTTGACCGCCTGGGGAGTACGGTCGCAAGATTAAAACTCAAAGGAATTGACGGGGACCCGCACAAGCGGTGGATGATGTGGATTAATTCGATGCAACGCGAAAAACCTTACCTACCCTTGACATGCCACTAACGAAGCAGAGATGCATCAGGTGCCCGAAAGGGAAAGTGGACACAGGTGCTGCATGGCTGTCGTCAGCTCGTGTCGTGAGATGTTGGGTTAAGTCCCGCAACGAGCGCAACCCTTGTCTCTAGTTGCTACGCAAGGGCACTCTAGAGAGACTGCCGGTGACAAACCGGAGGAAGGTGGGGATGACGTCAAGTCCTCATGGCCCTTATGGGTAGGGCTTCACACGTCATACAATGGTGCGTACAGAGGGTTGCCAACCCGCGAGGGGGAGCTAATCCCAGAAAACGCATCGTAGTCCGGATCGTAGTCTGCAACTCGACTACGTGAAGCTGGAATCGCTAGTAATCGCGGATCAGCATGCCGCGGTGAATACGTTCCCGGGTCTTGTACACACCGCCCGTCACACCATGGGAGTGGGTTT			DataHarmonizer v1.4.6, AMBR v2.3.0
SA106	Not Provided								Canada				Kocuria rhizophila			Isolated during Children's Hospital biofilm study (C0-328-06)	Not Applicable	Not Applicable	Not Applicable	Not Applicable	Not Applicable	Not Provided	Not Provided		Not Applicable		C0-6	16S ribosomal gene sequencing assay	Species-level ID: >99.3% identity and unambiguous match to one type (T) sequence in a curated database	25	Degree Celsius	Not Provided	FR1-R3-B2-S25	Aerobic respiration	Not Applicable	Not Applicable	Not Applicable	University of Calgary	Harrison Lab						1876515_SA106_Plate 02	Not Provided		27F; 1492R		RCOM01000116		EZBioCloud	2021-05-20	95.4	99.93	1/1386	Kocuria rhizophila	TA68(T)	TGCAAGTCGAACGCTGAAGCTTGGTGCTTGCACTGGGTGGATGAGTGGCGAACGGGTGAGTAATACGTGAGTAACCTGCCCTTGACTCTGGGATAAGCCTGGGAAACTGGGTCTAATACTGGATACGACATGTCACCGCATGGTGGTGTGTGGAAAGGGTTTTACTGGTTTTGGATGGGCTCACGGCCTATCAGCTTGTTGGTGGGGTAATGGCTCACCAAGGCGACGACGGGTAGCCGGCCTGAGAGGGTGACCGGCCACACTGGGACTGAGACACGGCCCAGACTCCTACGGGAGGCAGCAGTGGGGAATATTGCACAATGGGCGAAAGCCTGATGCAGCGACGCCGCGTGAGGGATGACGGCCTTCGGGTTGTAAACCTCTTTCAGCACGGAAGAAGCGAAAGTGACGGTACGTGCAGAAGAAGCGCCGGCTAACTACGTGCCAGCAGCCGCGGTAATACGTAGGGCGCAAGCGTTGTCCGGAATTATTGGGCGTAAAGAGCTCGTAGGCGGTTTGTCGCGTCTGCTGTGAAAGCCCGGGGCTTAACCCCGGGTGTGCAGTGGGTACGGGCAGACTTGAGTGCAGTAGGGGAGACTGGAATTCCTGGTGTAGCGGTGAAATGCGCAGATATCAGGAGGAACACCGATGGCGAAGGCAGGTCTCTGGGCTGTTACTGACGCTGAGGAGCGAAAGCATGGGGAGCGAACAGGATTAGATACCCTGGTAGTCCATGCCGTAAACGTTGGGCACTAGGTGTGGGGAACATTCCACGTTTTCCGCGCCGTAGCTAACGCATTAAGTGCCCCGCCTGGGGAGTACGGCCGCAAGGCTAAAACTCAAAGGAATTGACGGGGGCCCGCACAAGCGGCGGAGCATGCGGATTAATTCGATGCAACGCGAAGAACCTTACCAAGGCTTGACATACACCGGACCGGGCCAGAGATGGTCTTTCCCCCTTGTGGGGCTGGTGTACAGGTGGTGCATGGTTGTCGTCAGCTCGTGTCGTGAGATGTTGGGTTAAGTCCCGCAACGAGCGCAACCCTCGTTCTATGTTGCCAGCACGTGATGGTGGGGACTCATAGGAGACTGCCGGGGTCAACTCGGAGGAAGGTGGGGATGACGTCAAATCATCATGCCCCTTATGTCTTGGGCTTCACGCATGCTACAATGGCCAGTACAATGGGTTGCGATGCCGCGAGGTGGAGCTAATCCCAAAAAGCTGGTCTCAGTTCGGATCGTGGTCTGCAACTCGACCACGTGAAGTCGGAGTCGCTAGTAATCGCAGATCAGCAACGCTGCGGTGAATACGTTCCCGGGCCTTGTACACACCGCCCGTCAAGTCACGAAAGTTGGTAACACCCGAAGCCGGTGGCCTAACCCTTG			DataHarmonizer v1.4.6, AMBR v2.3.0
SA107	17SL-010104								Canada				Exiguobacterium mexicanum			Lake	Not Applicable	Not Applicable	Not Applicable	Not Applicable	Lake	Not Provided	Not Provided		Not Applicable		RP2	16S ribosomal gene sequencing assay	Species-level ID: >99.3% identity and unambiguous match to one type (T) sequence in a curated database	25	Degree Celsius	Kligler iron agar (KIA)	FR1-R3-B2-S26	Aerobic respiration	Not Applicable	Not Applicable	Not Applicable	University of Calgary	Harrison Lab						33471-04	Not Provided		27F; 926R		AM072764		EZBioCloud	2021-03-19	58	99.88	1/859	Exiguobacterium mexicanum	8N(T)	TGCTCAGGACGAACGCTGGCGGCGTGCCTAATACATGCAGTCGAGCGCAGGAATCGACGGAACCCTTCGGGGGGAAGTCGATGGAATGAGCGGCGGACGGGTGAGTAACACGTAAAGAACCTGCCCTCAGGTCTGGGATAACCACGAGAAATCGGGGCTAATACCGGATGGGTCATCGGACCGCATGGTCCGAGGATGAAAGGCGCTTCGGCGTCGCCTGGGGATGGCTTTGCGGTGCATTAGCTAGTTGGTGGGGTAATGGCCCACCAAGGCGACGATGCATAGCCGACCTGAGAGGGTGATCGGCCACACTGGGACTGAGACACGGCCCAGACTCCTACGGGAGGCAGCAGTAGGGAATCTTCCACAATGGACGAAAGTCTGATGGAGCAACGCCGCGTGAACGATGAAGGCCTTCGGGTCGTAAAGTTCTGTTGTAAGGGAAGAACAAGTGCCGCAGGCAATGGCGGCACCTTGACGGTACCTTGCGAGAAAGCCACGGCTAACTACGTGCCAGCAGCCGCGGTAATACGTAGGTGGCAAGCGTTGTCCGGAATTATTGGGCGTAAAGCGCGCGCAGGCGGCCTCTTAAGTCTGATGTGAAAGCCCCCGGCTCAACCGGGGAGGGCCATTGGAAACTGGGAGGCTTGAGTATAGGAGAGAAGAGTGGAATTCCACGTGTAGCGGTGAAATGCGTAGAGATGTGGAGGAACACCAGTGGCGAAGGCGACTCTTTGGCCTATAACTGACGCTGAGGCGCGAAAGCGTGGGGAGCAAACAGGATTAGATACCCTGGTAGTCCACGCCGTAAACGATGAGTGCTAGGTGTTGGAGGGTTTCCGCCCTTCAGTGCTGAAGCTAACGCA			DataHarmonizer v1.4.6, AMBR v2.3.0
SA108	17SL-020504								Canada				Deinococcus aquaticus			Lake	Not Applicable	Not Applicable	Not Applicable	Not Applicable	Lake	Not Provided	Not Provided		Not Applicable		RP1	16S ribosomal gene sequencing assay	Species-level ID: >99.3% identity and unambiguous match to one type (T) sequence in a curated database	25	Degree Celsius	Plate count medium (PC)	FR1-R3-B2-S27	Aerobic respiration	Not Applicable	Not Applicable	Not Applicable	University of Calgary	Harrison Lab						33470-30	Not Provided		27F; 926R		DQ017708		EZBioCloud	2021-03-22	59.1	99.76	2/842	Deinococcus aquaticus	PB314(T)	TCAGGGTGAACGCTGGCGGCGTGCTTAAGACATGCAAGTCGAACGGCAGTCTTCGGACTGTAGTGGCGCACGGGTGAGTAACGCGTAACTGACCTACCCCAAAGTCGCGGATAACGGTTCGAAAGAATCGCTAATACGTGATGTGCTGCTCCCTCCTGTGGGATCAGTAAAGGTTTACTGCTTTGGGATGGGGTTGCGTTCCATCAGCTAGTTGGTAGGGTAAAGGCCTACCAAGGCGACGACGGATAGCCGGCCTGAGAGGGTGGCCGGCCACAGGGGCACTGAGACACGGGCCCCACTCCTACGGGAGGCAGCAGTTAGGAATCTTCCACAATGGGCGAAAGCCTGATGGAGCGACGCCGCGTGAGGGATGAAGGTTTTCGGATCGTAAACCTCTGAATCAGGGACGAAAGACRCTTTATGYGGGATGACGGTACCTGAGTAATAGCACCGGCTAACTCCGTGCCAGCAGCCGCGGTAATACGGAGGGTGCAAGCGTTACCCGGAATCACTGGGCGTAAAGGGCGTGTAGGCGGGATGTTAAGTCTGGTTTTAAAGACTGCGGCTCAACCGCAGGGATGGACTGGATACTGGCATTCTTGACCTCTGGAGAGAGAACTGGAATTCCTGGTGTAGCGGTGGAATGCGTAGATACCAGGAGGAACACCAATGGCGAAGGCAGGTTCTTGGACAGAAGGTGACGCTGAGGCGCGAAAGTGTGGGGAGCGAACCGGATTAGATACCCGGGTAGTCCACACCCTAAACGATGTACGTTGGCTAATCGCAGGATGCTGTGATTGGCGAAGCTAACGCGATAAACGTACCGCCTGGGAAGTACGGCCGCAAGG			DataHarmonizer v1.4.6, AMBR v2.3.0
SA109	17FT-04050401								Canada			Sylvan Lake	Pseudomonas qingdaonensis			Soil 1	Not Applicable	Not Applicable	Not Applicable	Soil	Not Applicable	Not Provided	Not Provided		Not Applicable		RP1	16S ribosomal gene sequencing assay	Species-level ID: >99.3% identity and unambiguous match to one type (T) sequence in a curated database	25	Degree Celsius	Plate count medium (PC)	FR1-R3-B2-S28	Aerobic respiration	Not Applicable	Not Applicable	Not Applicable	University of Calgary	Harrison Lab						33791-37	Not Provided		27F; 926R		PHTD01000020		EZBioCloud	2021-03-15	50.6	100	0/738	Pseudomonas qingdaonensis	JJ3(T)	GAGAAGAGCTTGCTCTTCGATTCAGCGGCGGACGGGTGAGTAATACCTAGGAATCTGCCTGGTAGTGGGGGACAACGTTTCGAAAGGAACGCTAATACCGCATACGTCCTACGGGAGAAAGCAGGGGACCTTCGGGCCTTGCGCTATCAGATGAGCCTAGGTCGGATTAGCTAGTTGGTGAGGTAATGGCTCACCAAGGCTACGATCCGTAACTGGTCTGAGAGGATGATCAGTCACACTGGAACTGAGACACGGTCCAGACTCCTACGGGAGGCAGCAGTGGGGAATATTGGACAATGGGCGAAAGCCTGATCCAGCCATGCCGCGTGTGTGAAGAAGGTCTTCGGATTGTAAAGCACTTTAAGTTGGGAGGAAGGGCAGTAAGCGAATACCTTGCTGTTTTGACGTTACCGACAGAATAAGCACCGGCTAACTCTGTGCCAGCAGCCGCGGTAATACAGAGGGTGCAAGCGTTAATCGGAATTACTGGGCGTAAAGCGCGCGTAGGTGGTTCGTTAAGTTGGATGTGAAATCCCCGGGCTCAACCTGGGAACTGCATCCAAAACTGGCGAGCTAGAGTAGGGCAGAGGGTGGTGGAATTTCCTGTGTAGCGGTGAAATGCGTAGATATAGGAAGGAACACCAGTGGCGAAGGCGACCACCTGGGCTCATACTGACACTGAGGTGCGAAAGCGTGGGGAGCAAACAGGATTAGATACCCTGGTAGTCCACGCCGTAA			DataHarmonizer v1.4.6, AMBR v2.3.0
SA110	Not Provided								Canada				Sphingomonas ginsenosidimutans			ProvLab/IPC routine monitoring isolate Foothills Hospital (water environmental)	Not Applicable	Not Applicable	Not Applicable	Water	Hospital	Not Provided	Not Provided		Not Applicable		FH- G	16S ribosomal gene sequencing assay	Species-level ID: >99.3% identity and unambiguous match to one type (T) sequence in a curated database	25	Degree Celsius	Lysogeny broth agar (LB)	FR1-R3-B2-S29	Aerobic respiration	Not Applicable	Not Applicable	Not Applicable	University of Calgary	Harrison Lab						Sphingomonas sp. FH- G/ 1880443_SA110_Plate 02	Not Provided		27F; 1492R		NWVD01000032		EZBioCloud	2021-05-28	92.6	99	13/1305	Sphingomonas ginsenosidimutans	KACC 14949(T)	CTTAGTGGCGCACGGGTGCGTAACGCGTGGGAATCTGCCCTTGGGTTCGGAATAACAGCGAGAAATTGCTGCTAATACCGGATGATGTCGCGAGACCAAAGATTTATCGCCTGAGGATGAGCCCGCGTTGGATTAGGTAGTTGGTGGGGTAAAGGCCTACCAAGCCGACGATCCATAGCTGGTCTGAGAGGATGATCAGCCACACTGGGACTGAGACACGGCCCAGACTCCTACGGGAGGCAGCAGTGGGGAATATTGGACAATGGGCGAAAGCCTGATCCAGCAATGCCGCGTGAGTGATGAAGGCCTTAGGGTTGTAAAGCTCTTTTACCCGGGATGATAATGACAGTACCGGGAGAATAAGCTCCGGCTAACTCCGTGCCAGCAGCCGCGGTAATACGGAGGGAGCTAGCGTTGTTCGGAATTACTGGGCGTAAAGCGCACGTAGGCGGCTTTGTAAGTCAGGGGTGAAAGCCTGGAGCTCAACTCCAGAACTGCCTTTGAGACTGCATCGCTTGAATCCGGGAGAGGTGAGTGGAATTCCGAGTGTAGAGGTGAAATTCGTAGATATTCGGAAGAACACCAGTGGCGAAGGCGGCTCACTGGACCGGTATTGACGCTGAGGTGCGAAAGCGTGGGGAGCAAACAGGATTAGATACCCTGGTAGTCCACGCCGTAAACGATGATAACTAGCTGTCCGGGCACTTGGTGCTTGGGTGGCGCAGCTAACGCATTAAGTTATCCGCCTGGGGAGTACGGCCGCAAGGTTAAAACTCAAAGGAATTGACGGGGGCCTGCACAAGCGGTGGAGCATGTGGTTTAATTCGAAGCAACGCGCAGAACCTTACCAGCGTTTGACATGTCCGGACGATTCCCAGAGATGGGTCTCTTCCCTTCGGGGACTGGAACACAGGTGCTGCATGGCTGTCGTCAGCTCGTGTCGTGAGATGTTGGGTTAAGTCCCGCAACGAGCGCAACCCTCGCCTTTAGTTACCATCATTTAGTTGGGTACTCTAAAGGAACCGCCGGTGATAAGCCGGAGGAAGGTGGGGATGACGTCAAGTCCTCATGGCCCTTACGCGCTGGGCTACACACGTGCTACAATGGCGACTACAGTGGGCTGCAATCCCGCGAGGGTGAGCTAATCTCCAAAAGTCGTCTCAGTTCGGATTGTTCTCTGCAACTCGAGAGCATGAAGGCGGAATCGCTAGTAATCGCGGATCAGCATGCCGCGGTGAATACGTTCCCAGGCCTTGTACACACCGCCCGTCACACCATGGGAGTTGGGTTCACCCGAAGGCGTTG			DataHarmonizer v1.4.6, AMBR v2.3.0
SA111	17SL-060504								Canada			Sylvan Lake	Bacillus sp.			Soil 2	Not Applicable	Not Applicable	Not Applicable	Soil	Not Applicable	Not Provided	Not Provided		Biological replicate		RP1	16S ribosomal gene sequencing assay	Species-level ID: >99.3% identity and unambiguous match to one type (T) sequence in a curated database	25	Degree Celsius	Plate count medium (PC)	FR1-R3-B2-S30	Aerobic respiration	Not Applicable	Not Applicable	Not Applicable	University of Calgary	Harrison Lab						33470-35	Not Provided		27F; 926R		LOBC01000053		EZBioCloud	2021-03-22	60	100	0/884	Bacillus wiedmannii	FSL W8-0169(T)	GGCGGCGTGCCTAATACATGCAAGTCGAGCGAATGGATTAAGAGCTTGCTCTTATGAAGTTAGCGGCGGACGGGTGAGTAACACGTGGGTAACCTGCCCATAAGACTGGGATAACTCCGGGAAACCGGGGCTAATACCGGATAACATTTTGAACTGCATGGTTCGAAATTGAAAGGCGGCTTCGGCTGTCACTTATGGATGGACCCGCGTCGCATTAGCTAGTTGGTGAGGTAACGGCTCACCAAGGCAACGATGCGTAGCCGACCTGAGAGGGTGATCGGCCACACTGGGACTGAGACACGGCCCAGACTCCTACGGGAGGCAGCAGTAGGGAATCTTCCGCAATGGACGAAAGTCTGACGGAGCAACGCCGCGTGAGTGATGAAGGCTTTCGGGTCGTAAAACTCTGTTGTTAGGGAAGAACAAGTGCTAGTTGAATAAGCTGGCACCTTGACGGTACCTAACCAGAAAGCCACGGCTAACTACGTGCCAGCAGCCGCGGTAATACGTAGGTGGCAAGCGTTATCCGGAATTATTGGGCGTAAAGCGCGCGCAGGTGGTTTCTTAAGTCTGATGTGAAAGCCCACGGCTCAACCGTGGAGGGTCATTGGAAACTGGGAGACTTGAGTGCAGAAGAGGAAAGTGGAATTCCATGTGTAGCGGTGAAATGCGTAGAGATATGGAGGAACACCAGTGGCGAAGGCGACTTTCTGGTCTGTAACTGACACTGAGGCGCGAAAGCGTGGGGAGCAAACAGGATTAGATACCCTGGTAGTCCACGCCGTAAACGATGAGTGCTAAGTGTTAGAGGGTTTCCGCCCTTTAGTGCTGAAGTTAACGCATTAAGCACTCCGCCTGGGGAGTACGGCCGCAAGGCTGAAACT			DataHarmonizer v1.4.6, AMBR v2.3.0
SA111	17SL-060504								Canada			Sylvan Lake	Bacillus sp.			Soil 2	Not Applicable	Not Applicable	Not Applicable	Soil	Not Applicable	Not Provided	Not Provided		Biological replicate		RP1	16S ribosomal gene sequencing assay	Species-level ID: >99.3% identity and unambiguous match to one type (T) sequence in a curated database	25	Degree Celsius	Plate count medium (PC)	FR1-R3-B2-S30	Aerobic respiration	Not Applicable	Not Applicable	Not Applicable	University of Calgary	Harrison Lab							Not Provided		Not Provided		MAOE01000087		EZBioCloud	Not Provided	Not Provided	100	0/884	Bacillus albus	N35-10-2(T)	Not Provided			DataHarmonizer v1.4.6, AMBR v2.3.0
SA111	17SL-060504								Canada			Sylvan Lake	Bacillus sp.			Soil 2	Not Applicable	Not Applicable	Not Applicable	Soil	Not Applicable	Not Provided	Not Provided		Biological replicate		RP1	16S ribosomal gene sequencing assay	Species-level ID: >99.3% identity and unambiguous match to one type (T) sequence in a curated database	25	Degree Celsius	Plate count medium (PC)	FR1-R3-B2-S30	Aerobic respiration	Not Applicable	Not Applicable	Not Applicable	University of Calgary	Harrison Lab							Not Provided		Not Provided		MACI01000041		EZBioCloud	Not Provided	Not Provided	100	0/884	Bacillus luti	TD41(T)	Not Provided			DataHarmonizer v1.4.6, AMBR v2.3.0
SA111	17SL-060504								Canada			Sylvan Lake	Bacillus sp.			Soil 2	Not Applicable	Not Applicable	Not Applicable	Soil	Not Applicable	Not Provided	Not Provided		Biological replicate		RP1	16S ribosomal gene sequencing assay	Species-level ID: >99.3% identity and unambiguous match to one type (T) sequence in a curated database	25	Degree Celsius	Plate count medium (PC)	FR1-R3-B2-S30	Aerobic respiration	Not Applicable	Not Applicable	Not Applicable	University of Calgary	Harrison Lab							Not Provided		Not Provided		MACG01000025		EZBioCloud	Not Provided	Not Provided	100	0/884	Bacillus tropicus	N24(T)	Not Provided			DataHarmonizer v1.4.6, AMBR v2.3.0
SA111	17SL-060504								Canada			Sylvan Lake	Bacillus sp.			Soil 2	Not Applicable	Not Applicable	Not Applicable	Soil	Not Applicable	Not Provided	Not Provided		Biological replicate		RP1	16S ribosomal gene sequencing assay	Species-level ID: >99.3% identity and unambiguous match to one type (T) sequence in a curated database	25	Degree Celsius	Plate count medium (PC)	FR1-R3-B2-S30	Aerobic respiration	Not Applicable	Not Applicable	Not Applicable	University of Calgary	Harrison Lab							Not Provided		Not Provided		MG601116		EZBioCloud	Not Provided	Not Provided	100	0/884	Bacillus fungorum	17-SMS-01(T)	Not Provided			DataHarmonizer v1.4.6, AMBR v2.3.0
SA112	17SL-030302								Canada				Exiguobacterium acetylicum			Lake	Not Applicable	Not Applicable	Not Applicable	Not Applicable	Not Applicable	Not Provided	Not Provided		Not Applicable		RP1	16S ribosomal gene sequencing assay	Species-level ID: >99.3% identity and unambiguous match to one type (T) sequence in a curated database	25	Degree Celsius	No salt lysogeny broth agar (NSLB)	FR1-R3-B2-S31	Aerobic respiration	Not Applicable	Not Applicable	Not Applicable	University of Calgary	Harrison Lab						33470-37	Not Provided		27F; 926R		JNIR01000001		EZBioCloud	2021-03-22	53.8	99.87	1/797	Exiguobacterium acetylicum	DSM 20416(T)	GTCGAGCGCAGGAACTGACGGAACTCTTCGGAGGGAAGGCAGTGGAATGAGCGGCGGACGGGTGAGTAACACGTAAGGAACCTGCCTCAAGGATTGGGATAACTCCGAGAAATCGGAGCTAATACCGGATAGTTCAACGGACCGCATGGTCCGCTGATGAAAGGCGCTTCGGCGTCACCTTGAGATGGCCTTGCGGTGCATTAGCTAGTTGGTGAGGTAACGGCCCACCAAGGCGACGATGCATAGCCGACCTGAGAGGGTGATCGGCCACACTGGGACTGAGACACGGCCCAGACTCCTACGGGAGGCAGCAGTAGGGAATCTTCCACAATGGACGAAAGTCTGATGGAGCAACGCCGCGTGAGTGATGAAGGTTTTCGGATCGTAAAACTCTGTTGTAAGGGAAGAACACGTACGAGAGGTAATGCTCGTACCTTGACGGTACCTTACGAGAAAGCCACGGCTAACTACGTGCCAGCAGCCGCGGTAATACGTAGGTGGCAAGCGTTGTCCGGAATTATTGGGCGTAAAGCGCGCGCAGGCGGCCTTTTAAGTCTGATGTGAAAGCCCCCGGCTCAACCGGGGAGGGCCATTGGAAACTGGAAGGCTTGAGTACAGAAGAGAAGAGTGGAATTCCACGTGTAGCGGTGAAATGCGTAGAGATGTGGAGGAACACCAGTGGCGAAGGCGACTCTTTGGTCTGTAACTGACGCTGAGGCGCGAAAGCGTGGGGAGCAAACAGGATTAGATACCCTGGTAGTCCACGCCGTAAACGATGAGTGCTAGGTGTTGGGGGG			DataHarmonizer v1.4.6, AMBR v2.3.0
SA113	17SL-080202								Canada			Sylvan Lake	Pseudomonas frederiksbergensis			Gravel	Not Applicable	Not Applicable	Not Applicable	Gravel	Not Applicable	Not Provided	Not Provided		Not Applicable		RP1	16S ribosomal gene sequencing assay	Species-level ID: >99.3% identity and unambiguous match to one type (T) sequence in a curated database	25	Degree Celsius	Cooke rose bengal agar (CRB)	FR1-R3-B2-S32	Aerobic respiration	Not Applicable	Not Applicable	Not Applicable	University of Calgary	Harrison Lab						33470-40	Not Provided		27F; 926R		AJ249382		EZBioCloud	2021-03-22	59.3	99.77	2/866	Pseudomonas frederiksbergensis	JAJ28(T)	GGCGGCAGGCCTAACACATGCAAGTCGAGCGGCAGCACGGGTACTTGTACCTGGTGGCGAGCGGCGGACGGGTGAGTAATGCCTAGGAATCTGCCTGGTAGTGGGGGATAACGCTCGGAAACGGACGCTAATACCGCATACGTCCTACGGGAGAAAGCAGGGGACCTTCGGGCCTTGCGCTATCAGATGAGCCTAGGTCGGATTAGCTAGTTGGTGAGGTAATGGCTCACCAAGGCGACGATCCGTAACTGGTCTGAGAGGATGATCAGTCACACTGGAACTGAGACACGGTCCAGACTCCTACGGGAGGCAGCAGTGGGGAATATTGGACAATGGGCGAAAGCCTGATCCAGCCATGCCGCGTGTGTGAAGAAGGTCTTCGGATTGTAAAGCACTTTAAGTTGGGAGGAAGGGCATTAACCTAATACGTTAGTGTTTTGACGTTACCGACAGAATAAGCACCGGCTAACTCTGTGCCAGCAGCCGCGGTAATACAGAGGGTGCAAGCGTTAATCGGAATTACTGGGCGTAAAGCGCGCGTAGGTGGTTCGTTAAGTTGGATGTGAAATCCCCGGGCTCAACCTGGGAACTGCATTCAAAACTGTCGAGCTAGAGTATGGTAGAGGGTGGTGGAATTTCCTGTGTAGCGGTGAAATGCGTAGATATAGGAAGGAACACCAGTGGCGAAGGCGACCACCTGGACTGATACTGACACTGAGGTGCGAAAGCGTGGGGAGCAAACAGGATTAGATACCCTGGTAGTCCACGCCGTAAACGATGTCAACTAGCCGTTGGGAGCCTTGAGCTCTTAGTGGCGCAGCTAACGCATTAAGTTGACCGCCTGGGGAGTACGGCCGCAAGGTTAA			DataHarmonizer v1.4.6, AMBR v2.3.0
SA114	17FT-040302								Canada				Pseudomonas simiae			Filter cage	Not Applicable	Not Applicable	Not Applicable	Not Applicable	Not Applicable	Filter cage	Not Provided		Not Applicable		RP2	16S ribosomal gene sequencing assay	Species-level ID: >99.3% identity and unambiguous match to one type (T) sequence in a curated database	25	Degree Celsius	No salt lysogeny broth agar + 5-15% sucrose (NSLB + 5-15% sucrose)	FR1-R3-B2-S33	Aerobic respiration	Not Applicable	Not Applicable	Not Applicable	University of Calgary	Harrison Lab						33795-41	Not Provided		27F; 926R		AJ936933		EZBioCloud	2021-03-11	53.9	100	0/786	Pseudomonas simiae	OLi(T)	GCCTAGGAATCTGCCTGGTAGTGGGGGATAACGTTCGGAAACGGACGCTAATACCGCATACGTCCTACGGGAGAAAGCAGGGGACCTTCGGGCCTTGCGCTATCAGATGAGCCTAGGTCGGATTAGCTAGTTGGTGAGGTAATGGCTCACCAAGGCGACGATCCGTAACTGGTCTGAGAGGATGATCAGTCACACTGGAACTGAGACACGGTCCAGACTCCTACGGGAGGCAGCAGTGGGGAATATTGGACAATGGGCGAAAGCCTGATCCAGCCATGCCGCGTGTGTGAAGAAGGTCTTCGGATTGTAAAGCACTTTAAGTTGGGAGGAAGGGCAGTTACCTAATACGTGATTGTTTTGACGTTACCGACAGAATAAGCACCGGCTAACTCTGTGCCAGCAGCCGCGGTAATACAGAGGGTGCAAGCGTTAATCGGAATTACTGGGCGTAAAGCGCGCGTAGGTGGTTTGTTAAGTTGGATGTGAAATCCCCGGGCTCAACCTGGGAACTGCATTCAAAACTGACTGACTAGAGTATGGTAGAGGGTGGTGGAATTTCCTGTGTAGCGGTGAAATGCGTAGATATAGGAAGGAACACCAGTGGCGAAGGCGACCACCTGGACTAATACTGACACTGAGGTGCGAAAGCGTGGGGAGCAAACAGGATTAGATACCCTGGTAGTCCACGCCGTAAACGATGTCAACTAGCCGTTGGAAGCCTTGAGCTTTTAGTGGCGCAGCTAACGCATTAAGTTGACCGCCTGGGGAGTACGGCCGCAAGGTTAA			DataHarmonizer v1.4.6, AMBR v2.3.0
SA115	17SL-060502								Canada			Sylvan Lake	Peribacillus simplex			Soil 2	Not Applicable	Not Applicable	Not Applicable	Soil	Not Applicable	Not Provided	Not Provided		Not Applicable		RP1	16S ribosomal gene sequencing assay	Species-level ID: >99.3% identity and unambiguous match to one type (T) sequence in a curated database	25	Degree Celsius	Plate count medium (PC)	FR1-R3-B2-S34	Aerobic respiration	Not Applicable	Not Applicable	Not Applicable	University of Calgary	Harrison Lab						1876515_SA115S_Plate 02/1913973_SA115B	Not Provided		27F; 1492R		BCVO01000086		EZBioCloud	2021-08-23	95.5	99.93	1/1406	Peribacillus simplex	NBRC 15720(T)	TGAAGGTTACCTCACCGACTTCGGGTGTTACAAACTCTCGTGGTGTGACGGGCGGTGTGTACAAGGCCCGGGAACGTATTCACCGCGGCATGCTGATCCGCGATTACTAGCGATTCCGGCTTCATGTAGGCGAGTTGCAGCCTACAATCCGAACTGAGAATGGCTTTATGGGATTCGCTTACCTTCGCAGGTTTGCAGCCCTTTGTACCATCCATTGTAGCACGTGTGTAGCCCAGGTCATAAGGGGCATGATGATTTGACGTCATCCCCACCTTCCTCCGGTTTGTCACCGGCAGTCACCTTAGAGTGCCCAACTGAATGCTGGCAACTAAGATCAAGGGTTGCGCTCGTTGCGGGACTTAACCCAACATCTCACGACACGAGCTGACGACAACCATGCACCACCTGTCACTCTGTCCCCCGAAGGGGAAAGCCCTATCTCTAGGGTTGTCAGAGGATGTCAAGACCTGGTAAGGTTCTTCGCGTTGCTTCGAATTAAACCACATGCTCCACCGCTTGTGCGGGCCCCCGTCAATTCCTTTGAGTTTCAGCCTTGCGGCCGTACTCCCCAGGCGGAGTGCTTAATGCGTTAGCTGCAGCACTAAAGGGCGGAAACCCTCTAACACTTAGCACTCATCGTTTACGGCGTGGACTACCAGGGTATCTAATCCTGTTTGCTCCCCACGCTTTCGCGCCTCAGTGTCAGTTACAGACCAGAAAGTCGCCTTCGCCACTGGTGTTCCTCCAAATCTCTACGCATTTCACCGCTACACTTGGAATTCCACTTTCCTCTTCTGCACTCAAGTTCCCCAGTTTCCAATGACCCTCCACGGTTGAGCCGTGGGCTTTCACATCAGACTTAAGGAACCACCTGCGCGCGCTTTACGCCCAATAATTCCGGACAACGCTTGCCACCTACGTATTACCGCGGCTGCTGGCACGTAGTTAGCCGTGGCTTTCTGGTTAGGTACCGTCAAGGTACCAGCAGTTACTCTGGTACTTGTTCTTCCCTAACAACAGAACTTTACGACCCGAAGGCCTTCTTCGTTCACGCGGCGTTGCTCCGTCAGACTTTCGTCCATTGCGGAAGATTCCCTACTGCTGCCTCCCGTAGGAGTCTGGGCCGTGTCTCAGTCCCAGTGTGGCCGATCACCCTCTCAGGTCGGCTACGCATCGTCGCCTTGGTGAGCCATTACCTCACCAACTAGCTAATGCGCCGCGGGCCCATCTATAAGTGACAGCGTAAACCGTCTTTCCATCTTCTCTCATGCGAGAAAAGAACGTATCCGGTATTAGCTCCGGTTTCCCGAAGTTATCCCAGTCTTATAGGCAGGTTGCCCACGTGTTACTCACCCGTCCGCCGCTAATCTCAGGGAGCAAGCTCCCATCGATTCGCTCGACTTGCA			DataHarmonizer v1.4.6, AMBR v2.3.0
SA116	17SL-020701								Canada				Exiguobacterium undae			Lake	Not Applicable	Not Applicable	Not Applicable	Not Applicable	Not Applicable	Not Provided	Not Provided		Not Applicable		RP1	16S ribosomal gene sequencing assay	Species-level ID: >99.3% identity and unambiguous match to one type (T) sequence in a curated database	25	Degree Celsius	Marine broth agar (MBA)	FR1-R3-B2-S35	Aerobic respiration	Not Applicable	Not Applicable	Not Applicable	University of Calgary	Harrison Lab						33470-46	Not Provided		27F; 926R		JHZV01000003		EZBioCloud	2021-03-23	60.3	99.89	1/895	Exiguobacterium undae	DSM 14481(T)	GCTCAGGACGAACGCTGGCGGCGTGCCTAATACATGCAAGTCGAGCGCAGGAAGCTCACGGAACTCTTCGGAGGGAAGTGAAGGGAATGAGCGGCGGACGGGTGAGTAACACGTAAGGAACCTGCCCCAAGGATTGGGATAACTCCGAGAAATCGGAGCTAATACCGAATAGTTCTTCAGACCGCATGGTCTGATGATGAAAGGCGCTTCGGCGTCACCTTGGGATGGCCTTGCGGTGCATTAGCTAGTTGGTGGGGTAATGGCCCACCAAGGCGACGATGCATAGCCGACCTGAGAGGGTGATCGGCCACACTGGGACTGAGACACGGCCCAGACTCCTACGGGAGGCAGCAGTAGGGAATCTTCCACAATGGACGAAAGTCTGATGGAGCAACGCCGCGTGAGTGATGAAGGTTTTCGGATCGTAAAACTCTGTTGTAAGGGAAGAACAGGTATGAGAGGTAATGCTCATGCTATGACGGTACCTTACGAGAAAGCCACGGCTAACTACGTGCCAGCAGCCGCGGTAATACGTAGGTGGCAAGCGTTGTCCGGAATTATTGGGCGTAAAGCGCGCGCAGGCGGCCTTTTAAGTCTGATGTGAAAGCCCCCGGCTCAACCGGGGAGGGTCATTGGAAACTGGAAGGCTTGAGTACAGAAGAGAAGAGTGGAATTCCATGTGTAGCGGTGAAATGCGTAGAGATGTGGAGGAACACCAGTGGCGAAGGCGACTCTTTGGTCTGTAACTGACGCTGAGGCGCGAAAGCGTGGGGAGCAAACAGGATTAGATACCCTGGTAGTCCACGCCGTAAACGATGAGTGCTAGGTGTTGGGGGGTTTCCGCCCCTCAGTGCTGAAGCTAACGCATTAAGCACTCCGCCTGGGGAGTACGGCCGCAAGG			DataHarmonizer v1.4.6, AMBR v2.3.0
SA117	17SL-080103								Canada			Sylvan Lake	Exiguobacterium mexicanum			Gravel	Not Applicable	Not Applicable	Not Applicable	Gravel	Not Applicable	Not Provided	Not Provided		Not Applicable		RP1	16S ribosomal gene sequencing assay	Species-level ID: >99.3% identity and unambiguous match to one type (T) sequence in a curated database	25	Degree Celsius	Kligler iron agar (KIA)	FR1-R3-B2-S36	Aerobic respiration	Not Applicable	Not Applicable	Not Applicable	University of Calgary	Harrison Lab						33470-48	Not Provided		27F; 926R		AM072764		EZBioCloud	2021-03-23	58.2	100	0/863	Exiguobacterium mexicanum	8N(T)	TACATGCAAGTCGAGCGCAGGAAATCGACGGAACCCTTCGGGGGGAAGTCGACGGAATGAGCGGCGGACGGGTGAGTAACACGTAAAGAACCTGCCCTCAGGTCTGGGATAACCACGAGAAATCGGGGCTAATACCGGATGGGTCATCGGACCGCATGGTCCGAGGATGAAAGGCGCTTCGGCGTCGCCTGGGGATGGCTTTGCGGTGCATTAGCTAGTTGGTGGGGTAATGGCCCACCAAGGCGACGATGCATAGCCGACCTGAGAGGGTGATCGGCCACACTGGGACTGAGACACGGCCCAGACTCCTACGGGAGGCAGCAGTAGGGAATCTTCCACAATGGACGAAAGTCTGATGGAGCAACGCCGCGTGAACGATGAAGGCCTTCGGGTCGTAAAGTTCTGTTGTAAGGGAAGAACAAGTGCCGCAGGCAATGGCGGCACCTTGACGGTACCTTGCGAGAAAGCCACGGCTAACTACGTGCCAGCAGCCGCGGTAATACGTAGGTGGCAAGCGTTGTCCGGAATTATTGGGCGTAAAGCGCGCGCAGGCGGCCTCTTAAGTCTGATGTGAAAGCCCCCGGCTCAACCGGGGAGGGCCATTGGAAACTGGGAGGCTTGAGTATAGGAGAGAAGAGTGGAATTCCACGTGTAGCGGTGAAATGCGTAGAGATGTGGAGGAACACCAGTGGCGAAGGCGACTCTTTGGCCTATAACTGACGCTGAGGCGCGAAAGCGTGGGGAGCAAACAGGATTAGATACCCTGGTAGTCCACGCCGTAAACGATGAGTGCTAGGTGTTGGAGGGTTTCCGCCCTTCAGTGCTGAAGCTAACGCATTAAGCACTCCGCCTGGGGAGTACGG			DataHarmonizer v1.4.6, AMBR v2.3.0
SA118	17SL-060403								Canada			Sylvan Lake	Serratia fonticola			Soil 2	Not Applicable	Not Applicable	Not Applicable	Soil	Not Applicable	Not Provided	Not Provided		Not Applicable		RP1	16S ribosomal gene sequencing assay	Species-level ID: >99.3% identity and unambiguous match to one type (T) sequence in a curated database	25	Degree Celsius	Pseudomonas isolation medium (PIA)	FR1-R3-B2-S37	Aerobic respiration	Not Applicable	Not Applicable	Not Applicable	University of Calgary	Harrison Lab						33471-07	Not Provided		926R		AVAH01000293		EZBioCloud	2021-03-11	48.5	99.86	1/690	Serratia fonticola	LMG 7882(T)	ATGTCTGGGAAACTGCCCGATGGAGGGGGATAACTACTGGAAACGGTAGCTAATACCGCATAACGTCTTCGGACCAAAGTGGGGGACCTTCGGGCCTCACWCCATCGGATGTGCCCAGATGGGATTAGCTAGTAGGTGAGGTAATGGCTCACCTAGGCGACGATCCCTAGCTGGTCTGAGAGGATGACCAGCCACACTGGAACTGAGACACGGTCCAGACTCCTACGGGAGGCAGCAGTGGGGAATATTGCACAATGGGCGCAAGCCTGATGCAGCCATGCCGCGTGTGTGAAGAAGGCCTTCGGGTTGTAAAGCACTTTCAGCGAGGAGGAAGGGTTCWKTGTTAATAGCWCTGTTCATTGACGTTACTCGCAGAAGAAGCACCGGCTAACTCCGTGCCAGCAGCCGCGGTAATACGGAGGGTGCAAGCGTTAATCGGAATTACTGGGCGTAAAGCGCACGCAGGYGGTTTGTTAAGTCAGATGTGAAATCCCCGAGCYYAACTTGGGAACTGCATYYGAAACTGGCAAGCTAGAGTMTKGYAGAGGGGGGTAGAATTYCAGGTGTAGCGGTGAAATGCGTAGAGATMKGRAGGAAYACCGGTGGCGAAGGCGGCCCCCTGGACWAAGACTGACGCTCAGGTGCGAAAGCGTGGGGAGCAAACAGGATTAGATACCCTGGTAGTCCACGCTGTAAACGATGTCRACTWG			DataHarmonizer v1.4.6, AMBR v2.3.0
SA119	17SL-020702								Canada				Acinetobacter johnsonii			Lake	Not Applicable	Not Applicable	Not Applicable	Not Applicable	Not Applicable	Not Provided	Not Provided		Not Applicable		RP1	16S ribosomal gene sequencing assay	Species-level ID: >99.3% identity and unambiguous match to one type (T) sequence in a curated database	25	Degree Celsius	Marine broth agar (MBA)	FR1-R3-B2-S38	Aerobic respiration	Not Applicable	Not Applicable	Not Applicable	University of Calgary	Harrison Lab						33471-09	Not Provided		27F; 926R		APON01000005		EZBioCloud	2021-03-19	53.2	99.23	6/776	Acinetobacter johnsonii	CIP 64.6(T)	GTCGAGCGGGGAGATGTAGCTTGCTACATTTCCTAGCGGCGGACGGGTGAGTAATGCTTAGGAATCTGCCTATTAGTGGGGGACAACATTCCGAAAGGAATGCTAATACCGCATACGCCCTACGGGGGAAAGCAGGGGATCTTCGGACCTTGCGCTAATAGATGAGCCTAAGTCAGATTAGCTAGTTGGTGGGGTAAAGGCCTACCAAGGCGACGATCTGTAGCGGGTCTGAGAGGATGATCCGCCACACTGGGACTGAGACACGGCCCAGACTCCTACGGGAGGCAGCAGTGGGGAATATTGGACAATGGGCGAAAGCCTGATCCAGCCATGCCGCGTGTGTGAAGAAGGCCTTTTGGTTGTAAAGCACTTTAAGCGAGGAGGAGGCTACTTGGATTAATACTCTAGGATAGTGGACGTTACTCGCAGAATAAGCACCGGCTAACTCTGTGCCAGCAGCCGCGGTAATACAGAGGGTGCGAGCGTTAATCGGATTTACTGGGCGTAAAGCGTGCGTAGGCGGCTTCTTAAGTCGGATGTGAAATCCCTGAGCTTAACTTAGGAATTGCATTCGATACTGGGAAGCTAGAGTATGGGAGAGGATGGTAGAATTCCAGGTGTAGCGGTGAAATGCGTAGAGATCTGGAGGAATACCGATGGCGAAGGCAGCCATCTGGCCTAATACTGACGCTGAGGTACGAAAGCATGGGGAGCAAACAGGATTAGATACCCTGGTAGTCCATGCCGTAAACGATGTCTACTAGCCGTTGGGGCCT			DataHarmonizer v1.4.6, AMBR v2.3.0
SA120	17SL-060602								Canada			Sylvan Lake	Erwinia gerundensis			Soil 2	Not Applicable	Not Applicable	Not Applicable	Soil	Not Applicable	Not Provided	Not Provided		Not Applicable		RP1	16S ribosomal gene sequencing assay	Species-level ID: >99.3% identity and unambiguous match to one type (T) sequence in a curated database	25	Degree Celsius	Nutrient agar	FR1-R3-B2-S39	Aerobic respiration	Not Applicable	Not Applicable	Not Applicable	University of Calgary	Harrison Lab						33471-13	Not Provided		27F; 926R		FJ611848		EZBioCloud	2021-03-19	54.2	99.21	6/763	Erwinia gerundensis	EM595(T)	GGGTGACGAGTGGCGGACGGGTGAGTAATGTCTGGGGATCTGCCCGATGGAGGGGGATAACCACTGGAAACGGTGGCTAATACCGCATAACGTCGCAAGACCAAAGTGGGGGACCTTCGGGCCTCACACCATCGGATGAACCCAGATGGGATTAGCTAGTAGGTGGGGTAACGGCTCACCTAGGCGACGATCCCTAGCTGGTCTGAGAGGATGACCAGCCACACTGGAACTGAGACACGGTCCAGACTCCTACGGGAGGCAGCAGTGGGGAATATTGCACAATGGGCGCAAGCCTGATGCAGCCATGCCGCGTGTATGAAGAAGGCCTTCGGGTTGTAAAGTACTTTCAGCGGGGAGGAAGGGGATGAGGTTAATAACCTCGTTCATTGACGTTACCCGCAGAAGAAGCACCGGCTAACTCCGTGCCAGCAGCCGCGGTAATACGGAGGGTGCAAGCGTTAATCGGAATTACTGGGCGTAAAGCGCACGCAGGCGGTCTGTTAAGTCAGATGTGAAATCCCCGGGCTTAACCTGGGAACTGCATTTGAAACTGGCAGGCTTGAGTCTTGTAGAGGGGGGTAGAATTCCAGGTGTAGCGGTGAAATGCGTAGAGATCTGGAGGAATACCGGTGGCGAAGGCGGCCCCCTGGACAAAGACTGACGCTCAGGTGCGAAAGCGTGGGGAGCAAACAGGATTAGATACCCTGGTAGTCCACGCCGTAAACGATGTCGACTTGGAGGCTGTGAGCATGACTCGTGGCTTCCGGAGCTAACGCGTTAAGTCGACCGCCTG			DataHarmonizer v1.4.6, AMBR v2.3.0
SA121	17FT-060401								Canada				Aeromonas veronii			Tank water	Not Applicable	Not Applicable	Not Applicable	Water	Fish tank	Not Provided	Not Provided		Not Applicable		RP6	16S ribosomal gene sequencing assay	Species-level ID: >99.3% identity and unambiguous match to one type (T) sequence in a curated database	25	Degree Celsius	Pseudomonas isolation medium (PIA)	FR1-R3-B2-S40	Aerobic respiration	Not Applicable	Not Applicable	Not Applicable	University of Calgary	Harrison Lab						33853-08	Not Provided		27F; 926R		CDDK01000015		EZBioCloud	2021-03-11	58.5	100	0/854	Aeromonas veronii	CECT 4257(T)	TCAGATTGAACGCTGGCGGCAGGCCTAACACATGCAGTCGAGCGGCAGCGGGAAAGTAGCTTGCTACTTTTGCCGGCGAGCGGCGGACGGGTGAGTAATGCCTGGGGATCTGCCCAGTCGAGGGGGATAACTACTGGAAACGGTAGCTAATACCGCATACGCCCTACGGGGGAAAGCAGGGGACCTTCGGGCCTTGCGCGATTGGATGAACCCAGGTGGGATTAGCTAGTTGGTGAGGTAAYGGCTCACCAAGGCGACGATCCCTAGCTGGTCTGAGAGGATGATCAGCCACACTGGAACTGAGACACGGTCCAGACTCCTACGGGAGGCAGCAGTGGGGAATATTGCACAATGGGGGAAACCCTGATGCAGCCATGCCGCGTGTGTGAAGAAGGCCTTCGGGTTGTAAAGCACTTTCAGCGAGGAGGAAAGGTYGGTAGCTAATAACTGCCAGCTGTGACGTTACTCGCAGAAGAAGCACCGGCTAACTCCGTGCCAGCAGCCGCGGTAATACGGAGGGTGCAAGCGTTAATCGGAATTACTGGGCGTAAAGCGCACGCAGGCGGTTGGATAAGTTAGATGTGAAAGCCCCGGGCTCAACCTGGGAATTGCATTTAAAACTGTCCAGCTAGAGTCTTGTAGAGGGGGGTAGAATTCCAGGTGTAGCGGTGAAATGCGTAGAGATCTGGAGGAATACCGGTGGCGAAGGCGGCCCCCTGGACAAAGACTGACGCTCAGGTGCGAAAGCGTGGGGAGCAAACAGGATTAGATACCCTGGTAGTCCACGCCGTAAACGATGTCGATTTGGAGGCTGTGTCCTTGAGACGTGGCTTCCGGAGCTAACGCGTAAATCGACCGCC			DataHarmonizer v1.4.6, AMBR v2.3.0
SA122	17SL-060604								Canada			Sylvan Lake	Bacillus mycoides			Soil 2	Not Applicable	Not Applicable	Not Applicable	Soil	Not Applicable	Not Provided	Not Provided		Not Applicable		RP1	16S ribosomal gene sequencing assay	Species-level ID: >99.3% identity and unambiguous match to one type (T) sequence in a curated database	25	Degree Celsius	Nutrient agar	FR1-R3-B2-S41	Aerobic respiration	Not Applicable	Not Applicable	Not Applicable	University of Calgary	Harrison Lab						33471-15	Not Provided		27F; 926R		ACMU01000002		EZBioCloud	2021-03-19	57.9	100	0/853	Bacillus mycoides	DSM 2048(T)	GTCGAGCGAATGGATTAAGAGCTTGCTCTTATGAAGTTAGCGGCGGACGGGTGAGTAACACGTGGGTAACCTACCCATAAGACTGGGATAACTCCGGGAAACCGGGGCTAATACCGGATAATATTTTGAACTGCATAGTTCGAAATTGAAAGGCGGCTTCGGCTGTCACTTATGGATGGACCCGCGTCGCATTAGCTAGTTGGTGAGGTAACGGCTCACCAAGGCGACGATGCGTAGCCGACCTGAGAGGGTGATCGGCCACACTGGGACTGAGACACGGCCCAGACTCCTACGGGAGGCAGCAGTAGGGAATCTTCCGCAATGGACGAAAGTCTGACGGAGCAACGCCGCGTGAGTGATGAAGGCTTTCGGGTCGTAAAACTCTGTTGTTAGGGAAGAACAAGTGCTAGTTGAATAAGCTGGCACCTTGACGGTACCTAACCAGAAAGCCACGGCTAACTACGTGCCAGCAGCCGCGGTAATACGTAGGTGGCAAGCGTTATCCGGAATTATTGGGCGTAAAGCGCGCGCAGGTGGTTTCTTAAGTCTGATGTGAAAGCCCACGGCTCAACCGTGGAGGGTCATTGGAAACTGGGAGACTTGAGTGCAGAAGAGGAAAGTGGAATTCCATGTGTAGCGGTGAAATGCGTAGAGATATGGAGGAACACCAGTGGCGAAGGCGACTTTCTGGTCTGTAACTGACACTGAGGCGCGAAAGCGTGGGGAGCAAACAGGATTAGATACCCTGGTAGTCCACGCCGTAAACGATGAGTGCTAAGTGTTAGAGGGTTTCCGCCCTTTAGTGCTGAAGTTAACGCATTAAGCACTCCGCCTGGGGAGTACGGCCGCAAGG			DataHarmonizer v1.4.6, AMBR v2.3.0
SA123	Not Provided								Canada				Mycobacterium sp.			Isolate from Ceri lab tapwater	Not Applicable	Not Applicable	Not Applicable	Tap water	Laboratory	Not Provided	Not Provided		Not Applicable		MWI-2	16S ribosomal gene sequencing assay	Species-level ID: >99.3% identity and unambiguous match to one type (T) sequence in a curated database	25	Degree Celsius	Lysogeny broth agar (LB)	FR1-R3-B2-S42	Aerobic respiration	Not Applicable	Not Applicable	Not Applicable	University of Calgary	Harrison Lab						1913973_SA123S	Not Provided		27F; 1492R		CP015596		EZBioCloud	2021-08-23	81.7	98.89	13/1175	CP015596_s	YC-RL4	TGCAAGTCGAACGGAAAGGCCCTTCGGGGTACTCGAGTGGCGAACGGGTGAGTAACACGTGGGTGATCTGCCCTGCACTTTGGGATAAGCCTGGGAAACTGGGTCTAATACCGAATATGACCATGCGCCTCCTGGTGTGTGGTGGAAAGCTTTTGCGGTGTGGGATGGGCCCGCGGCCTATCAGCTTGTTGGTGGGGTAATGGCCTACCAAGGCGACGACGGGTAGCCGGCCTGAGAGGGTGACCGGCCACACTGGGACTGAGATACGGCCCAGACTCCTACGGGAGGCAGCAGTGGGGAATATTGCACAATGGGCGCAAGCCTGATGCAGCGACGCCGCGTGAGGGATGACGGCCTTCGGGTTGTAAACCTCTTTCAGCACAGACGAAGCGCAAGTGACGGTATGTGCAGAAGAAGGACCGGCCAACTACGTGCCAGCAGCCGCGGTAATACGTAGGGTCCGAGCGTTGTCCGGAATTACTGGGCGTAAAGAGCTCGTAGGTGGTTTGTCGCGTTGTTCGTGAAAACTCACAGCTTAACTGTGGGCGTGCGGGCGATACGGGCAGACTTGAGTACTGCAGGGGAGACTGGAATTCCTGGTGTAGCGGTGGAATGCGCAGATATCAGGAGGAACACCGGTGGCGAAGGCGGGTCTCTGGGCAGTAACTGACGCTGAGGAGCGAAAGCGTGGGGAGCGAACAGGATTAGATACCCTGGTAGTCCACGCCGTAAACGGTGGGTACTAGGTGTGGGTTTCCTTCCTTGGGATCCGTGCCGTAGCTAACGCATTAAGTACCCCGCCTGGGGAGTACGGCCGCAAGGCTAAAACTCAAAGAAATTGACGGGGGCCCGCACAAGCGGCGGAGCATGTGGATTAATTCGATGCAACGCGAAGAACCTTACCTGGGTTTGACATGCACAGGACGCTGGTAGAGATATCAGTTCCCTTGTGGCCTGTGTGCAGGTGGTGCATGGCTGTCGTCAGCTCGTGTCGTGAGATGTTGGGTTAAGTCCCGCAACGAGCGCAACCCCTATCTTATGTYGCCAGCGCGTTATGGCGGGGACTCGTAAGAGACTGCCGGGGTCAACTCGGAGGAAGGTGGGGATGACGTCAAGTCATCATGCCCCTTATGTCCAGGGCTTCACACATGCTACAATGGCCGGTACAGAGGGCTG			DataHarmonizer v1.4.6, AMBR v2.3.0
SA124	17SL-060105								Canada			Sylvan Lake	Pantoea sp.			Soil 2	Not Applicable	Not Applicable	Not Applicable	Soil	Not Applicable	Not Provided	Not Provided		Biological replicate		RP1	16S ribosomal gene sequencing assay	Species-level ID: >99.3% identity and unambiguous match to one type (T) sequence in a curated database	25	Degree Celsius	Kligler iron agar (KIA)	FR1-R3-B2-S43	Aerobic respiration	Not Applicable	Not Applicable	Not Applicable	University of Calgary	Harrison Lab						33471-26	Not Provided		27F; 926R		MIEI01000169		EZBioCloud	2021-03-19	Not Provided	99.87	1/781	Pantoea brenneri	LMG 5343(T)	GGGTGACGAGTGGCGGACGGGTGAGTAATGTCTGGGGATCTGCCCGATAGAGGGGGATAACCACTGGAAACGGTGGCTAATACCGCATAACGTCGCAAGACCAAAGAGGGGGACCTTCGGGCCTCTCACTATCGGATGAACCCAGATGGGATTAGCTAGTAGGCGGGGTAATGGCCCACCTAGGCGACGATCCCTAGCTGGTCTGAGAGGATGACCAGCCACACTGGAACTGAGACACGGTCCAGACTCCTACGGGAGGCAGCAGTGGGGAATATTGCACAATGGGCGCAAGCCTGATGCAGCCATGCCGCGTGTATGAAGAAGGCCTTCGGGTTGTAAAGTACTTTCAGCGGGGAGGAAGGCGATGCGGTTAATAACCGCGTCGATTGACGTTACCCGCAGAAGAAGCACCGGCTAACTCCGTGCCAGCAGCCGCGGTAATACGGAGGGTGCAAGCGTTAATCGGAATTACTGGGCGTAAAGCGCACGCAGGCGGTCTGTTAAGTCAGATGTGAAATCCCCGGGCTTAACCTGGGAACTGCATTTGAAACTGGCAGGCTTGAGTCTTGTAGAGGGGGGTAGAATTCCAGGTGTAGCGGTGAAATGCGTAGAGATCTGGAGGAATACCGGTGGCGAAGGCGGCCCCCTGGACAAAGACTGACGCTCAGGTGCGAAAGCGTGGGGAGCAAACAGGATTAGATACCCTGGTAGTCCACGCCGTAAACGATGTCGACTTGGAGGTTGTTCCCTTGAGGAGTGGCTTCCGGAGCTAACGCGTTAA			DataHarmonizer v1.4.6, AMBR v2.3.0
SA124	17SL-060105								Canada			Sylvan Lake	Pantoea sp.			Soil 2	Not Applicable	Not Applicable	Not Applicable	Soil	Not Applicable	Not Provided	Not Provided		Biological replicate		RP1	16S ribosomal gene sequencing assay	Species-level ID: >99.3% identity and unambiguous match to one type (T) sequence in a curated database	25	Degree Celsius	Kligler iron agar (KIA)	FR1-R3-B2-S43	Aerobic respiration	Not Applicable	Not Applicable	Not Applicable	University of Calgary	Harrison Lab							Not Provided		Not Provided		EF688012		EZBioCloud	Not Provided	Not Provided	99.87	1/781	Pantoea vagans	LMG 24199(T)	Not Provided			DataHarmonizer v1.4.6, AMBR v2.3.0
SA125	17FT-040301								Canada				Rahnella victoriana			Filter cage	Not Applicable	Not Applicable	Not Applicable	Not Applicable	Fish tank	Filter cage	Not Provided		Not Applicable		RP3	16S ribosomal gene sequencing assay	Species-level ID: >99.3% identity and unambiguous match to one type (T) sequence in a curated database	25	Degree Celsius	No salt lysogeny broth agar + 5-15% sucrose (NSLB + 5-15% sucrose)	FR1-R3-B2-S44	Aerobic respiration	Not Applicable	Not Applicable	Not Applicable	University of Calgary	Harrison Lab						33795-35, 2029548_SA125L	Not Provided		27F; 926R; 1492R		KF308403		EZBioCloud	2022-06-22	Not Provided	99.58	4/956	Rahnella victoriana	FRB 225(T)	AGCGGAAGGTAGCTTGCTACTTTGCCGGCGAGCGGCGGACGGGTGAGTAATGTCTGGGAAACTGCCTGATGGAGGGGGATAACTACTGGAAACGGTAGCTAATACCGCATGACCTCGAAAGAGCAAAGTGGGGGAYCTTCGGRCCTCACGCCATCGGATGTGCCCAGATGGGATTAGCTAGTAGGTGAGGTAATGGCTCACCTAGGCGACGATCCCTAGCTGGTCTGAGAGGATGACCAGCCACACTGGAACTGAGACACGGTCCAGACTCCTACGGGAGGCAGCAGTGGGGAATATTGCACAATGGGCGCAAGCCTGATGCAGCCATGCCGCGTGTGTGAAGAAGGCCTTAGGGTTGTAAAGCACTTTCAGCGAGGAGGAAGGGWTCAKACTTAATAGCWSTGGACATTGACGTTACTCGCAGAAGAAGCACCGGCTAACTCCGTGCCAGCAGCCGCGGTAATACGGAGGGTGCAAGCGTTAATCGGAATTACTGGGCGTAAAGCGCACGCAGGCGGTTTGTTAAGTCAGATGTGAAATCCCCGAGCTTAACKTGGGAACTGCATTTGAAACTGGCAAGCTAGAGTCTTGTAGAGGGGGGTAGAATTCCAGGTGTAGCGGTGAAATGCGTAGAGATCTGGAGGAATACCGGTGGCGAAGGCGGCCCCCTGGACAAAGACTGACGCTCAGGTGCGAAAGCGTGGGGAGCAAACAGGATTAGATACCCTGGTAGTCCACGCTGTAAACGATGTCGACTTGGAGGTTGTGCCCTTGAGGCGTGGCTTCCGGAGCTAACGCGTTAAGTCGACCGCCTGGGGAGTACGGCCGCAAGGTTAAAACTCWAATGAATTGACGGGGGCCCGCACAAGCGGTGGAGCATGTGSTTTAATTCGATGCAACGCGAAGAACCTTACCTACTCTTGACATCCAGAGAATTCGCTAGAGATAGCTTAGTGCCTTCGGGAACTCTGAGACAGGTGCTGCATGGCTGTCGTCAGCTC			DataHarmonizer v1.4.6, AMBR v2.3.0
SA126	18LL-2-NSLB+S-02-04								Canada			Lake Louise	Microbacterium saccharophilum			Lake Louise Copper Sand	Not Applicable	Not Applicable	Not Applicable	Copper sand	Not Applicable	Not Provided	Not Provided		Not Applicable		ABMR03	16S ribosomal gene sequencing assay	Species-level ID: >99.3% identity and unambiguous match to one type (T) sequence in a curated database	25	Degree Celsius	Not Provided	FR1-R3-B2-S45	Aerobic respiration	Not Applicable	Not Applicable	Not Applicable	University of Calgary	Harrison Lab						M. paludicola ABMR03/1913973_SA126	Not Provided		27F; 1492R		AB736273		EZBioCloud	2021-08-23	92	99.92	1/1329	Microbacterium saccharophilum	K-1(T)	GAGAGCTTGCTCTCTGGATCAGTGGCGAACGGGTGAGTAACACGTGAGCAATCTGCCCCTGACTCTGGGATAAGCGCTGGAAACGGCGTCTAATACCGGATACGAGCTGCGAAGGCATCTTCAGCAGCTGGAAAGAATTTCGGTCAGGGATGAGCTCGCGGCCTATCAGCTAGTTGGTGAGGTAATGGCTCACCAAGGCGTCGACGGGTAGCCGGCCTGAGAGGGTGACCGGCCACACTGGGACTGAGACACGGCCCAGACTCCTACGGGAGGCAGCAGTGGGGAATATTGCACAATGGGCGCAAGCCTGATGCAGCAACGCCGCGTGAGGGACGACGGCCTTCGGGTTGTAAACCTCTTTTAGCAGGGAAGAAGCGAAAGTGACGGTACCTGCAGAAAAAGCGCCGGCTAACTACGTGCCAGCAGCCGCGGTAATACGTAGGGCGCAAGCGTTATCCGGAATTATTGGGCGTAAAGAGCTCGTAGGCGGTTTGTCGCGTCTGCTGTGAAAACCCGAGGCTCAACCTCGGGCCTGCAGTGGGTACGGGCAGACTAGAGTGCGGTAGGGGAGATTGGAATTCCTGGTGTAGCGGTGGAATGCGCAGATATCAGGAGGAACACCGATGGCGAAGGCAGATCTCTGGGCCGTAACTGACGCTGAGGAGCGAAAGGGTGGGGAGCAAACAGGCTTAGATACCCTGGTAGTCCACCCCGTAAACGTTGGGAACTAGTTGTGGGGTCCATTCCACGGATTCCGTGACGCAGCTAACGCATTAAGTTCCCCGCCTGGGGAGTACGGCCGCAAGGCTAAAACTCAAAGGAATTGACGGGGACCCGCACAAGCGGCGGAGCATGCGGATTAATTCGATGCAACGCGAAGAACCTTACCAAGGCTTGACATATACGAGAACGCTGCAGAAATGTAGAACTCTTTGGACACTCGTAAACAGGTGGTGCATGGTTGTCGTCAGCTCGTGTCGTGAGATGTTGGGTTAAGTCCCGCAACGAGCGCAACCCTCGTTCTATGTTGCCAGCACGTAATGGTGGGAACTCATGGGATACTGCCGGGGTCAACTCGGAGGAAGGTGGGGATGACGTCAAATCATCATGCCCCTTATGTCTTGGGCTTCACGCATGCTACAATGGCCGGTACAAAGGGCTGCAATACCGTAAGGTGGAGCGAATCCCAAAAAGCCGGTCCCAGTTCGGATTGAGGTCTGCAACTCGACCTCATGAAGTCGGAGTCGCTAGTAATCGCAGATCAGCAACGCTGCGGTGAATACGTTCCCGGGTCTTGTACACACCGCCCGTCAAGTCATGAAAGTCGGT			DataHarmonizer v1.4.6, AMBR v2.3.0
SA127	17SL-040701								Canada			Sylvan Lake	Bacillus mycoides			Soil 1	Not Applicable	Not Applicable	Not Applicable	Soil	Not Applicable	Not Provided	Not Provided		Not Applicable		RP1	16S ribosomal gene sequencing assay	Species-level ID: >99.3% identity and unambiguous match to one type (T) sequence in a curated database	25	Degree Celsius	Marine broth agar (MBA)	FR1-R3-B2-S46	Aerobic respiration	Not Applicable	Not Applicable	Not Applicable	University of Calgary	Harrison Lab						33471-32	Not Provided		27F; 926R		ACMU01000002		EZBioCloud	2021-03-19	55	100	0/811	Bacillus mycoides	DSM 2048(T)	GTCGAGCGAATGGATTAAGAGCTTGCTCTTATGAAGTTAGCGGCGGACGGGTGAGTAACACGTGGGTAACCTACCCATAAGACTGGGATAACTCCGGGAAACCGGGGCTAATACCGGATAATATTTTGAACTGCATAGTTCGAAATTGAAAGGCGGCTTCGGCTGTCACTTATGGATGGACCCGCGTCGCATTAGCTAGTTGGTGAGGTAACGGCTCACCAAGGCGACGATGCGTAGCCGACCTGAGAGGGTGATCGGCCACACTGGGACTGAGACACGGCCCAGACTCCTACGGGAGGCAGCAGTAGGGAATCTTCCGCAATGGACGAAAGTCTGACGGAGCAACGCCGCGTGAGTGATGAAGGCTTTCGGGTCGTAAAACTCTGTTGTTAGGGAAGAACAAGTGCTAGTTGAATAAGCTGGCACCTTGACGGTACCTAACCAGAAAGCCACGGCTAACTACGTGCCAGCAGCCGCGGTAATACGTAGGTGGCAAGCGTTATCCGGAATTATTGGGCGTAAAGCGCGCGCAGGTGGTTTCTTAAGTCTGATGTGAAAGCCCACGGCTCAACCGTGGAGGGTCATTGGAAACTGGGAGACTTGAGTGCAGAAGAGGAAAGTGGAATTCCATGTGTAGCGGTGAAATGCGTAGAGATATGGAGGAACACCAGTGGCGAAGGCGACTTTCTGGTCTGTAACTGACACTGAGGCGCGAAAGCGTGGGGAGCAAACAGGATTAGATACCCTGGTAGTCCACGCCGTAAACGATGAGTGCTAAGTGTTAGAGGGTTTCCGCCCTTTAGTGCTGAAG			DataHarmonizer v1.4.6, AMBR v2.3.0
SA128	17SL-010502								Canada				Chryseobacterium mulctrae			Lake	Not Applicable	Not Applicable	Not Applicable	Not Applicable	Lake	Not Provided	Not Provided		Not Applicable		RP1	16S ribosomal gene sequencing assay	Species-level ID: >99.3% identity and unambiguous match to one type (T) sequence in a curated database	25	Degree Celsius	Plate count medium (PC)	FR1-R3-B2-S47	Aerobic respiration	Not Applicable	Not Applicable	Not Applicable	University of Calgary	Harrison Lab						33471-45	Not Provided		27F; 926R		MK896290		EZBioCloud	2021-03-19	58	99.52	4/834	Chryseobacterium mulctrae	CA10(T)	ACTTATCACTTTCGCTTAGTCTCTGAATCCGAAGACCCAAAAACGAGTTAGCATCGTTTACGGCGTGGACTACCAGGGTATCTAATCCTGTTCGCTCCCCACGCTTTCGTCCATCAGCGTCAGTTAAAACATAGTGACCTGCCTTCGCAATTGGTGTTCTAAGTAATATCTATGCATTTCACCGCTACACTACTTATTCCAGCCACTTCTACTTTACTCAAGACCTGCAGTATCAATGGCAGTTTCATAGTTAAGCTATGAGATTTCACCACTGACTTACAGATCCGCCTACGGACCCTTTAAACCCAATAAATCCGGATAACGCTTGCACCCTCCGTATTACCGCGGCTGCTGGCACGGAGTTAGCCGGTGCTTATTCGTATAGTACCTTCAGCTTTCCACACGTGGAAAGGTTTATCCCTATACAAAAGAAGTTTACAACCCATAGGGCTGTCGTCCTTCACGCGGGATGGCTGGATCAGGCTCTCACCCATTGTCCAATATTCCTCACTGCTGCCTCCCGTAGGAGTCTGGTCCGTGTCTCAGTACCAGTGTGGGGGATCACCCTCTCAGGCCCCCTAAAGATCACTGACTTGGTAGGCCGTTACCCTACCAACTATCTAATCTTGCGCGTGCCCATCTCTATCCACCGGAGTTTTCAATATCAAATGATGCCATTCAATATATTATGGGGTATTAATCTTCCTTTCGAAAGGCTATCCCCCTGATAAAGGCAGGTTGCACACGTGTTCCGCACCCGTACGCCGCTCTCAAGATCCCGAAAGATCTCTACCGCTCGGCTTGCATGTGTTAGGCCTCCCGCTAGCGTTCATCC			DataHarmonizer v1.4.6, AMBR v2.3.0
SA129	17SL-020201								Canada				Pseudomonas asturiensis			Lake	Not Applicable	Not Applicable	Not Applicable	Not Applicable	Lake	Not Provided	Not Provided		Not Applicable		RP1	16S ribosomal gene sequencing assay	Species-level ID: >99.3% identity and unambiguous match to one type (T) sequence in a curated database	25	Degree Celsius	Cooke rose bengal agar (CRB)	FR1-R3-B2-S48	Aerobic respiration	Not Applicable	Not Applicable	Not Applicable	University of Calgary	Harrison Lab						33471-47	Not Provided		27F; 926R		FM865870		EZBioCloud	2021-03-19	58.3	100	0/850	Pseudomonas asturiensis	LPPA 221(T)	GCAGGCCTAACACATGCAAGTCGAGCGGTAGAGAGAAGCTTGCTTCTCTTGAGAGCGGCGGACGGGTGAGTAATGCCTAGGAATCTGCCTGGTAGTGGGGGATAACGCTCGGAAACGGACGCTAATACCGCATACGTCCTACGGGAGAAAGCAGGGGACCTTCGGGCCTTGCGCTATCAGATGAGCCTAGGTCGGATTAGCTAGTTGGTGAGGTAATGGCTCACCAAGGCGACGATCCGTAACTGGTCTGAGAGGATGATCAGTCACACTGGAACTGAGACACGGTCCAGACTCCTACGGGAGGCAGCAGTGGGGAATATTGGACAATGGGCGAAAGCCTGATCCAGCCATGCCGCGTGTGTGAAGAAGGTCTTCGGATTGTAAAGCACTTTAAGTTGGGAGGAAGGGCATTAACCTAATACGTTAGTGTTTTGACGTTACCGACAGAATAAGCACCGGCTAACTCTGTGCCAGCAGCCGCGGTAATACAGAGGGTGCAAGCGTTAATCGGAATTACTGGGCGTAAAGCGCGCGTAGGTGGTTTGTTAAGTTGAATGTGAAATCCCCGGGCTCAACCTGGGAACTGCATCCAAAACTGGCAAGCTAGAGTATGGTAGAGGGTGGTGGAATTTCCTGTGTAGCGGTGAAATGCGTAGATATAGGAAGGAACACCAGTGGCGAAGGCGACCACCTGGACTGATACTGACACTGAGGTGCGAAAGCGTGGGGAGCAAACAGGATTAGATACCCTGGTAGTCCACGCCGTAAACGATGTCAACTAGCCGTTGGGGACCTTGAGTCTTTAGTGGCGCAGCTAACGCATTAAGTTGACCGCCTGGGGAGTACGGCC			DataHarmonizer v1.4.6, AMBR v2.3.0
SA130	17SL-030101								Canada				Shewanella xiamenensis			Lake	Not Applicable	Not Applicable	Not Applicable	Not Applicable	Lake	Not Provided	Not Provided		Not Applicable		RP1	16S ribosomal gene sequencing assay	Species-level ID: >99.3% identity and unambiguous match to one type (T) sequence in a curated database	25	Degree Celsius	Kligler iron agar (KIA)	FR1-R3-B2-S49	Aerobic respiration	Not Applicable	Not Applicable	Not Applicable	University of Calgary	Harrison Lab						33471-48	Not Provided		27F; 926R		FJ589031		EZBioCloud	2021-03-19	52.8	99.61	3/772	Shewanella xiamenensis	S4(T)	TGAGGTGGCGAGCGGCGGACGGGTGAGTAATGCCTAGGGATCTGCCCAGTCGAGGGGGATAACAGTTGGAAACGACTGCTAATACCGCATACGCCCTACGGGGGAAAGGAGGGGACCTTCGGGCCTTYCGCGATTGGATGAACCTAGGTGGGATTAGCTAGTTGGTGAGGTAATGGCTCACCAAGGCGACGATCCCTAGCTGTTCTGAGAGGATGATCAGCCACACTGGGACTGAGACACGGCCCAGACTCCTACGGGAGGCAGCAGTGGGGAATATTGCACAATGGGGGAAACCCTGATGCAGCCATGCCGCGTGTGTGAAGAAGGCCTTCGGGTTGTAAAGCACTTTCAGTAGGGAGGAAAGGGTGAGTCTTAATACGGCTCATCTGTGACGTTACCTACAGAAGAAGGACCGGCTAACTCCGTGCCAGCAGCCGCGGTAATACGGAGGGTCCGAGCGTTAATCGGAATTACTGGGCGTAAAGCGTGCGCAGGCGGTTTGTTAAGCGAGATGTGAAAGCCCTGGGCTCAACCTAGGAATAGCATTTCGAACTGGCGAACTAGAGTCTTGTAGAGGGGGGTAGAATTCCAGGTGTAGCGGTGAAATGCGTAGAGATCTGGAGGAATACCGGTGGCGAAGGCGGCCCCCTGGACAAAGACTGACGCTCATGCACGAAAGCGTGGGGAGCAAACAGGATTAGATACCCTGGTAGTCCACGCCGTAAACGATGTCTACTCGGAGTTTGGTGTCTTGAACACTGGGCTCTCAAGCT			DataHarmonizer v1.4.6, AMBR v2.3.0
SA131	17FT-010101								Canada				Aeromonas rivipollensis			Fountain filter	Not Applicable	Not Applicable	Not Applicable	Not Applicable	Fountain	Filter	Not Provided		Not Applicable		RP2	16S ribosomal gene sequencing assay	Species-level ID: >99.3% identity and unambiguous match to one type (T) sequence in a curated database	25	Degree Celsius	Kligler iron agar (KIA)	FR1-R3-B2-S50	Aerobic respiration	Not Applicable	Not Applicable	Not Applicable	University of Calgary	Harrison Lab						2033521_SA131B	Not Provided		27F; 1492R		FR775967		EZBioCloud	2021-06-08	96.7	99.72	4/1417	Aeromonas rivipollensis	P2G1(T)	TGCAAGTCGAGCGGCAGCGGGAAAGTAGCTTGCTACTTTTGCCGGCGAGCGGCGGACGGGTGAGTAATGCCTGGGAAATTGCCCAGTCGAGGGGGATAACAGTTGGAAACGACTGCTAATACCGCATACGCCCTACGGGGGAAAGCAGGGGACCTTCGGGCCTTGCGCGATTGGATATGCCCAGGTGGGATTAGCTTGTTGGTGAGGTAATGGCTCACCAAGGCGACGATCCCTAGCTGGTCTGAGAGGATGATCAGCCACACTGGAACTGAGACACGGTCCAGACTCCTACGGGAGGCAGCAGTGGGGAATATTGCACAATGGGGGAAACCCTGATGCAGCCATGCCGCGTGTGTGAAGAAGGCCTTCGGGTTGTAAAGCACTTTCAGCGAGGAGGAAAGGTTGGTAGCTAATAACTGCCAACTGTGACGTTACTCGCAGAAGAAGCACCGGCTAACTCCGTGCCAGCAGCCGCGGTAATACGGAGGGTGCAAGCGTTAATCGGAATTACTGGGCGTAAAGCGCACGCAGGCGGTTGGATAAGTTAGATGTGAAAGCCCCGGGCTCAACCTGGGAATTGCATTTAAAACTGTCCAGCTAGAGTCTTGTAGAGGGGGGTAGAATTCCAGGTGTAGCGGTGAAATGCGTAGAGATCTGGAGGAATACCGGTGGCGAAGGCGGCCCCCTGGACAAAGACTGACGCTCAGGTGCGAAAGCGTGGGGAGCAAACAGGATTAGATACCCTGGTAGTCCACGCCGTAAACGATGTCGATTTGGAGGCTGTGTCCTTGAGACGTGGCTTCCGGAGCTAACGCGTTAAATCGACCGCCTGGGGAGTACGGCCGCAAGGTTAAAACTCAAATGAATTGACGGGGGCCCGCACAAGCGGTGGAGCATGTGGTTTAATTCGATGCAACGCGAAGAACCTTACCTGGCCTTGACATGTCTGGAATCCTGCAGAGATGCGGGAGTGCCTTCGGGAATCAGAACACAGGTGCTGCATGGCTGTCGTCAGCTCGTGTCGTGAGATGTTGGGTTAAGTCCCGCAACGAGCGCAACCCCTGTCCTTTGTTGCCAGCACGTAATGGTGGGAACTCAAGGGAGACTGCCGGTGATAAACCGGAGGAAGGTGGGGATGACGTCAAGTCATCATGGCCCTTACGGCCAGGGCTACACACGTGCTACAATGGCGCGTACAGAGGGCTGCAAGCTAGCGATAGTGAGCGAATCCCAAAAAGCGCGTCGTAGTCCGGATCGGAGTCTGCAACTCGACTCCGTGAAGTCGGAATCGCTAGTAATCGCAAATCAGAATGTTGCGGTGAATACGTTCCCGGGCCTTGTACACACCGCCCGTCACACCATGGGAGTGGGTTGCACCAGAAGTAGATAGCTTAACCTTCGGGAGGGCGTTACCCACGG			DataHarmonizer v1.4.6, AMBR v2.3.0
SA132	Not Provided								Canada				Blastomonas natatoria			ProvLab/IPC routine monitoring isolate Foothills Hospital (water environmental)	Not Applicable	Not Applicable	Not Applicable	Water	Hospital	Not Provided	Not Provided		Not Applicable		FH-J	16S ribosomal gene sequencing assay	Species-level ID: >99.3% identity and unambiguous match to one type (T) sequence in a curated database	25	Degree Celsius	Lysogeny broth agar (LB)	FR1-R3-B2-S51	Aerobic respiration	Not Applicable	Not Applicable	Not Applicable	University of Calgary	Harrison Lab						B.natatoria/ S. ursincola FH-J/1913973_SA132	Not Provided		27F; 1492R		AB024288		EZBioCloud	2021-08-23	91.5	99.46	7/1291	Blastomonas natatoria	DSM 3183(T)	TGCAAGTCGAACGAAGGCTTCGGCCTTAGTGGCGCACGGGTGCGTAACGCGTGGGAATCTGCCCTTGGGTTCGGAATAACAGTGAGAAATTACTGCTAATACCGGATGATGACTTCGGTCCAAAGATTTATCGCCCAAGGATGAGCCCGCGTAAGATTAGCTAGTTGGTGAGGTAAAGGCTCACCAAGGCGACGATCTTTAGCTGGTCTGAGAGGATGATCAGCCACACTGGGACTGAGACACGGCCCAGACTCCTACGGGAGGCAGCAGTGGGGAATATTGGACAATGGGCGAAAGCCTGATCCAGCAATGCCGCGTGAGTGATGAAGGCCTTAGGGTTGTAAAGCTCTTTTACCAGGGATGATAATGACAGTACCTGGAGAATAAGCTCCGGCTAACTCCGTGCCAGCAGCCGCGGTAATACGGAGGGAGCTAGCGTTGTTCGGAATTACTGGGCGTAAAGCGCACGTAGGCGGCCATTCAAGTCAGAGGTGAAAGCCCGGGGCTCAACCCCGGAACTGCCTTTGAAACTAGATGGCTTGAATCTTGGAGAGGCGAGTGGAATTCCGAGTGTAGAGGTGAAATTCGTAGATATTCGGAAGAACACCAGTGGCGAAGGCGACTCGCTGGACAAGTATTGACGCTGAGGTGCGAAAGCGTGGGGAGCAAACAGGATTAGATACCCTGGTAGTCCACGCCGTAAACGATGATAACTAGCTGTCCGGGTTCATGGAACTTGGGTGGCGCAGCTAACGCATTAAGTTATCCGCCTGGGGAGTACGGTCGCAAGATTAAAACTCAAAGGAATTGACGGGGGCCTGCACAAGCGGTGGAGCATGTGGTTTAATTCGAAGCAACGCGCAGAACCTTACCAGCGTTTGACATGGCTAGTATGATTTCCAGAGATGGATTTCTTCAGTTCGGCTGGCTAGCACACAGGTGCTGCATGGCTGTCGTCAGCTCGTGTCGTGAGATGTTGGGTTAAGTCCCGCAACGAGCGCAACCCTCGTCTTTAGTTGCCATCATTCAGTTGGGCACTCTAAAGAAACCGCCGGTGATAAGCCGGAGGAAGGTGGGGATGACGTCAAGTCCTCATGGCCCTTACACGCTGGGCTACACACGTGCTACAATGGCGGTGACAGTGAGCAGCTAGATCGCGAGATCATGCTAATCTCAAAAAGCCGTCTCAGTTCGGATTGTTCTCTGCAACTCGAGAGCATGAAGGCGGAATCGCTAGTAATCGCGGATCAGCATGCCGCGGTGAATACGTTCCCAGGCCTTGTACACACCG			DataHarmonizer v1.4.6, AMBR v2.3.0
SA133	17SL-010802								Canada				Carnobacterium divergens			Lake	Not Applicable	Not Applicable	Not Applicable	Not Applicable	Lake	Not Provided	Not Provided		Not Applicable		RP1	16S ribosomal gene sequencing assay	Species-level ID: >99.3% identity and unambiguous match to one type (T) sequence in a curated database	25	Degree Celsius	Anaerobic agar (AA)	FR1-R3-B2-S52	Aerobic respiration	Not Applicable	Not Applicable	Not Applicable	University of Calgary	Harrison Lab						33628-09	Not Provided		27F; 926R		JQLO01000001		EZBioCloud	2021-03-16	53.4	100	0/758	Carnobacterium divergens	DSM 20623(T)	GCACGAAGTTGAAAAGCTTGCTTTTCGACCAAGTGAGTGGCGGACGGGTGAGTAACACGTGGGTAACCTGCCCATAAGAGGGGGATAACATTCGGAAACGGATGCTAATACCGCATATTTCAAGTGACCGCATGGTCGCTTGATGAAAGGTGGCTTCGGCTACCACTTATGGATGGACCCGCGGTGCATTAGTTAGTTGGTGAGGTAATGGCTCACCAAGACCATGATGCATAGCCGACCTGAGAGGGTGATCGGCCACACTGGGACTGAGACACGGCCCAGACTCCTACGGGAGGCAGCAGTAGGGAATCTTCCGCAATGGACGAAAGTCTGACGGAGCAATGCCGCGTGAGTGAAGAAGGTTTTCGGATCGTAAAACTCTGTTGYTAGAGAAGAACAAGGATGAGAGTAACTGCTCATCCCCTGMCGGTATCTAACCAGAAAGCCACGSCTAACTACGYSCCAGCASCCGCGGTAATACGTAGGTGGCMAGCGTTGTCCGGATTTATTGGGCGTAAAGCGAGCGCAGGCGGTTCTTTAAGTMTGATSTGAAAGCCCCCGGCTCAWCCGGGGWGGGTCATTGGAAMCTGGAGAACTTGAGYSCAGAAGAGGAGAGTGGAATTCCATGTGTAGCGGYSAAAYGYGTAGATATAYGGAGGAMCMCCAGTGGCGAAGGCGMCTCTSTGSTCTGTAAMTGACGSTGAGGCTCGAAAGCGTGGGGAGCAAACAGGATTAGATACCCTGGTAGTCCMCGCTGTAAWCGATGAGTGCTAMGTGYTGGAGGGTTT			DataHarmonizer v1.4.6, AMBR v2.3.0
SA134	17SL-080803								Canada			Sylvan Lake	Clostridium subterminale			Gravel	Not Applicable	Not Applicable	Not Applicable	Gravel	Not Applicable	Not Provided	Not Provided		Not Applicable		RP1	16S ribosomal gene sequencing assay	Species-level ID: >99.3% identity and unambiguous match to one type (T) sequence in a curated database	25	Degree Celsius	Anaerobic agar (AA)	FR1-R3-B2-S53	Aerobic respiration	Not Applicable	Not Applicable	Not Applicable	University of Calgary	Harrison Lab						33628-10	Not Provided		27F; 926R		AF241844		EZBioCloud	2021-03-16	47	99.55	3/671	Clostridium subterminale	DSM 6970(T)	GCGGCGGACGGGTGAGTAACACGTGGGTAACCTGCCTTATAGAGGGGGATAGCCTTCCGAAAGGAAGATTAATACCGCATAACATGTTTTTATCGCATGGTAGAAACATCAAAGGAGCAATCCGCTATAAGATGGACCCGCGGCGCATTAGCTAGTTGGTGAGGTAAGGGCTCACCAAGGCGACGATGCGTAGCCGACCTGAGAGGGTGATCGGCCACATTGGAACTGAGACACGGTCCAGACTCCTACGGGAGGCAGCAGTGGGGAATATTGCGCAATGGGGGAAACCCTGACGCAGCAMCGCCGCGTGAATGAAGAAGGCCTTAGGGTTGTAAAGTTCTGTTTTCTGGGACGATAATGACGGTACCAGAGGAGGAAGCCACGGCTAACTACGTGCCAGCAGCCGCGGTAATACGTAGGTGGCAAGCGTTGTCCGGATTTACTGGGCGTAAAGGATGCGTAGGCGGATGTTTAAGTGAGATGTGAAATACCCGAGCTCAACTTGGGTGCTGCATTTCAAACTGGATATCTAGAGTGCAGGAGAGGAAAGCGGAATTCCTAGTGTAGCGGTGAAATGCGTAGAGATTAGGAAGAACACCAGTGGCGAAGGCGGCTTTCTGGACTGTAACTGACGCTGAGGCATGAAAGCGTGGGGAGCAAACAGGATTAGAT			DataHarmonizer v1.4.6, AMBR v2.3.0
SA135	17GL-010706								Canada			Grassi Lakes	Pseudomonas lini			Brown sludge	Not Applicable	Not Applicable	Not Applicable	Sludge	Not Applicable	Not Provided	Not Provided		Not Applicable		RP11	16S ribosomal gene sequencing assay	Species-level ID: >99.3% identity and unambiguous match to one type (T) sequence in a curated database	25	Degree Celsius	Marine broth agar (MBA)	FR1-R3-B2-S54	Aerobic respiration	Not Applicable	Not Applicable	Not Applicable	University of Calgary	Harrison Lab						2029548_SA135B	Not Provided		Not Provided		AY035996		EZBioCloud	2022-06-22	71.6	99.81	2/1036	Pseudomonas lini	CFBP 5737(T)	CCAAGGCGACGATCCGTAACTGGTCTGAGAGGATGATCAGTCACACTGGAACTGAGACACGGYCCAGACTCCTACGGGAGGCAGCAGTGGGGAATATTGGACAATGGGCGAAAGCCTGATCCAGCCATGCCGCGTGTGTGAAGAAGGTCTTCGGATTGTAANGCACTTTAAGTTGGGARGAAGGGCAGTTACCTAATACGTAATTGTTTTGACGTTACCGACAGAATAAGCACCGGMTAACTCTGTGCCAGCAGCCGCGGTAATACAGAGGGTGCAAGCGTTAATCGGAATTACTGGGCGTAAAGCGCGCGTAGGTGGTTCGTTAAGTTGGATGTGAAATCCCCGGGCTCAACCTGGGAACTGCATTCAAAACTGACGAGCTAGAGTATGGTAGAGGGTGGTGGAATTTCCTGTGTAGCGGTGAAATGCGTAGATATAGGAAGGAACACCAGTGGCGAAGGCGACCACCTGGACTGATACTGACACTGAGGTGCGAAAGCGTGGGGAGCAAACAGGATTAGATACCCTGGTAGTCCACGCCGTAAACGATGTCAACTAGCCGTTGGGAGCCTTGAGCTCTTAGTGGCGCAGCTAACGCATTAAGTTGACCGCCTGGGGAGTACGGCCGCAAGGTTAAAACTCAAATGAATTGACGGGGGCCCGCACAAGCGGTGGAGCATGTGGTTTAATTCGAAGCAACGCGAAGAACCTTACCAGGCCTTGACATCCAATGAACTTTCCAGAGATGGATTGGTGCCTTCGGGAACATTGAGACAGGTGYTGCATGGCTGTCGTCAGCTCGTGTCGTGAGATGTTGGGTTAAGTCCCGTAACGAGCGCAACCCTTGTCCTTAGTTACCAGCACGTCATGGTGGGCACTCTAAGGAGACTGCCGGTGACAAACCGGAGGAAGGTGGGGATGMCGTCAAGTCATCATGGCCCTTACGRCCTGGKCTACACACGTGCTACAATGGTCGGTACAGAGGGTTGCCAAGCCGCGAGGTGGAGCTAATCCCAGAAAACCGATCGTAGTCCGGATCGCAGT			DataHarmonizer v1.4.6, AMBR v2.3.0
SA136	17GL-080102								Canada			Grassi Lakes	Pseudomonas paraversuta			Runoff	Not Applicable	Not Applicable	Not Applicable	Surface runoff	Not Applicable	Not Provided	Not Provided		Not Applicable		RP14	16S ribosomal gene sequencing assay	Species-level ID: >99.3% identity and unambiguous match to one type (T) sequence in a curated database	25	Degree Celsius	Kligler iron agar (KIA)	FR1-R3-B2-S55	Aerobic respiration	Not Applicable	Not Applicable	Not Applicable	University of Calgary	Harrison Lab						1913973_SA136S	Not Provided		27F; 1492R		KX186982		EZBioCloud	2021-08-23	80.2	100	0/1168	Pseudomonas paraversuta	V4/DAB/S4/2a(T)	ACCTAGGAATCTGCCTGGTAGTGGGGGATAACGTTCGGAAACGGACGCTAATACCGCATACGTCCTACGGGAGAAAGCAGGGGACCTTCGGGCCTTGCGCTATCAGATGAGCCTAGGTCGGATTAGCTAGTTGGTGAGGTAATGGCTCACCAAGGCTACGATCCGTAACTGGTCTGAGAGGATGATCAGTCACACTGGAACTGAGACACGGTCCAGACTCCTACGGGAGGCAGCAGTGGGGAATATTGGACAATGGGCGAAAGCCTGATCCAGCCATGCCGCGTGTGTGAAGAAGGTCTTCGGATTGTAAAGCACTTTAAGTTGGGAGGAAGGGCATTAACCTAATACGTKAGTGTTTTGACGTTACCGACAGAATAAGCACCGGCTAACTCTGTGCCAGCAGCCGCGGTAATACAGAGGGTGCAAGCGTTAATCGGAATTACTGGGCGTAAAGCGCGCGTAGGTGGTTTGTTAAGTTGAATGTGAAATCCCCGGGCTCAACCTGGGAACTGCATCCAAAACTGGCAAGCTAGAGTATGGTAGAGGGTAGTGGAATTTCCTGTGTAGCGGTGAAATGCGTAGATATAGGAAGGAACACCAGTGGCGAAGGCGACTACCTGGACTGATACTGACACTGAGGTGCGAAAGCGTGGGGAGCAAACAGGATTAGATACCCTGGTAGTCCACGCCGTAAACGATGTCAACTAGCCGTTGGGAGTCTTGAACTCTTAGTGGCGCAGCTAACGCATTAAGTTGACCGCCTGGGGAGTACGGCCGCAAGGTTAAAACTCAAATGAATTGACGGGGGCCCGCACAAGCGGTGGAGCATGTGGTTTAATTCGAAGCAACGCGAAGAACCTTACCAGGCCTTGACATCCAATGAACTTTCTAGAGATAGATTGGTGCCTTCGGGAACATTGAGACAGGTGCTGCATGGCTGTYGTCAGCTCGTGTCGTGAGATGTTGGGTTAAGTCCCGTAACGAGCGCAACCCTTGTCCTTAGTTACCAGCACGTAATGGTGGGCACTCTAAGGAGACTGCCGGTGACAAACCGGAGGAAGGTGGGGATGACGTCAAGTCATCATGGCCCTTACGGCCTGGGCTACACACGTGCTACAATGGTCGGTACAAAGGGTTGCCAAGCCGCGAGGTGGAGCTAATCCCATAAAA			DataHarmonizer v1.4.6, AMBR v2.3.0
SA137	17SL-040203								Canada			Sylvan Lake	Pseudomonas laurylsulfatiphila			Soil 1	Not Applicable	Not Applicable	Not Applicable	Soil	Not Applicable	Not Provided	Not Provided		Not Applicable		RP6	16S ribosomal gene sequencing assay	Species-level ID: >99.3% identity and unambiguous match to one type (T) sequence in a curated database	25	Degree Celsius	Cooke rose bengal agar (CRB)	FR1-R3-B2-S56	Aerobic respiration	Not Applicable	Not Applicable	Not Applicable	University of Calgary	Harrison Lab						33628-43	Not Provided		27F		KY462012		EZBioCloud	2021-09-03	53.2	99.74	2/776	Pseudomonas laurylsulfatiphila	AP3_16(T)	AGGAATCTGCCTGGTAGTGGGGGACAACGTTTCGAAAGGAACGCTAATACCGCATACGTCCTACGGGAGAAAGCAGGGGACCTTCGGGCCTTGCGCTATCAGATGAGCCTAGGTCGGATTAGCTAGTTGGTGAGGTAATGGCTCACCAAGGCGACGATCCGTAACTGGTCTGAGAGGATGATCAGTCACACTGGAACTGAGACACGGTCCAGACTCCTACGGGAGGCAGCAGTGGGGAATATTGGACAATGGGCGAAAGCCTGATCCAGCCATGCCGCGTGTGTGAAGAAGGTCTTCGGATTGTAAAGCACTTTAAGTTGGGAGGAAGGGCATTAACCTAATACGTTAGTGTTTTGACGTTACCGACAGAATAAGCACCGGCTAACTCTGTGCCAGCAGCCGCGGTAATACAGAGGGTGCAAGCGTTAATCGGAATTACTGGGCGTAAAGCGCGCGTAGGTGGTTTGTTAAGTTGGATGTGAAAGCCCCGGGCTCAACCTGGGAACTGCATTCAAAACTGACAAGCTAGAGTATGGTAGAGGGTGGTGGAATTTCCTGTGTAGCGGTGAAATGCGTAGATATAGGAAGGAACACCAGTGGCGAAGGCGACCACCTGGACTGATACTGACACTGAGGTGCGAAAGCGTGGGGAGCAAACAGGATTAGATACCCTGGTAGTCCACGCCGTAAACGATGTCAACTAGCCGTTGGGAGCCTTGAGCTCTTAGTGGCGCAGCTAACGCATTAAGTTGACCGCCTGGGGAGTACGGCCGCAA			DataHarmonizer v1.4.6, AMBR v2.3.0
SA138	17FT-020502								Canada				Pseudomonas sp.			Bird bath	Not Applicable	Not Applicable	Not Applicable	Not Applicable	Bird bath	Not Provided	Not Provided		Not Applicable		RP18	16S ribosomal gene sequencing assay	Species-level ID: >99.3% identity and unambiguous match to one type (T) sequence in a curated database	25	Degree Celsius	Plate count medium (PC)	FR1-R3-B2-S57	Aerobic respiration	Not Applicable	Not Applicable	Not Applicable	University of Calgary	Harrison Lab						33796-03	Not Provided		27F; 926R		CP034783		EZBioCloud	2021-03-12	57.1	100	0/833	CP034783_s	MPC6	GCCTAACACATGCAAGTCGAGCGGTAGAGAGAAGCTTGCTTCTCTTGAGAGCGGCGGACGGGTGAGTAATGCCTAGGAATCTGCCTGGTAGTGGGGGATAACGCTCGGAAACGGACGCTAATACCGCATACGTCCTACGGGAGAAAGCAGGGGACCTTCGGGCCTTGCGCTATCAGATGAGCCTAGGTCGGATTAGCTAGTTGGTGAGGTAATGGCTCACCAAGGCGACGATCCGTAACTGGTCTGAGAGGATGATCAGTCACACTGGAACTGAGACACGGTCCAGACTCCTACGGGAGGCAGCAGTGGGGAATATTGGACAATGGGCGAAAGCCTGATCCAGCCATGCCGCGTGTGTGAAGAAGGTCTTCGGATTGTAAAGCACTTTAAGTTGGGAGGAAGGGCATTAACCTAATACGTTGGTGTCTTGACGTTACCGACAGAATAAGCACCGGCTAACTCTGTGCCAGCAGCCGCGGTAATACAGAGGGTGCAAGCGTTAATCGGAATTACTGGGCGTAAAGCGCGCGTAGGTGGTTTGTTAAGTTGGATGTGAAATCCCCGGGCTCAACCTGGGAACTGCATTCAAAACTGACAAGCTAGAGTATGGTAGAGGGTGGTGGAATTTCCTGTGTAGCGGTGAAATGCGTAGATATAGGAAGGAACACCAGTGGCGAAGGCGACCACCTGGACTGATACTGACACTGAGGTGCGAAAGCGTGGGGAGCAAACAGGATTAGATACCCTGGTAGTCCACGCCGTAAACGATGTCAACTAGCCGTTGGGAGCCTTGAGCTCTTAGTGGCGCAGCTAACGCATTAAGTTGACCGCCT			DataHarmonizer v1.4.6, AMBR v2.3.0
SA139	17GL-050806								Canada			Grassi Lakes	Pseudomonas jessenii			Lake moss	Not Applicable	Not Applicable	Not Applicable	Moss	Lake	Not Provided	Not Provided		Not Applicable		RP10	16S ribosomal gene sequencing assay	Species-level ID: >99.3% identity and unambiguous match to one type (T) sequence in a curated database	25	Degree Celsius	Reasoner's 2A agar (R2A)	FR1-R3-B2-S58	Aerobic respiration	Not Applicable	Not Applicable	Not Applicable	University of Calgary	Harrison Lab						1876515_SA139_Plate 02	Not Provided		27F; 1492R		NIWT01000013		EZBioCloud	2021-05-20	92.3	99.93	1/1346	Pseudomonas jessenii	DSM 17150(T)	TGCAAGTCGAGCGGATGACAGGAGCTTGCTCCTGAATTCAGCGGCGGACGGGTGAGTAATGCCTAGGAATCTGCCTGGTAGTGGGGGACAACGTTTCGAAAGGAACGCTAATACCGCATACGTCCTACGGGAGAAAGCAGGGGACCTTCGGGCCTTGCGCTATCAGATGAGCCTAGGTCGGATTAGCTAGTTGGTGAGGTAATGGCTCACCAAGGCGACGATCCGTAACTGGTCTGAGAGGATGATCAGTCACACTGGAACTGAGACACGGTCCAGACTCCTACGGGAGGCAGCAGTGGGGAATATTGGACAATGGGCGAAAGCCTGATCCAGCCATGCCGCGTGTGTGAAGAAGGTCTTCGGATTGTAAAGCACTTTAAGTTGGGAGGAAGGGTTGTAGATTAATACTCTGCAATTTTGACGTTACCGACAGAATAAGCACCGGCTAACTCTGTGCCAGCAGCCGCGGTAATACAGAGGGTGCAAGCGTTAATCGGAATTACTGGGCGTAAAGCGCGCGTAGGTGGTTTGTTAAGTTGGATGTGAAAGCCCCGGGCTCAACCTGGGAACTGCATTCAAAACTGACAAGCTAGAGTATGGTAGAGGGTGGTGGAATTTCCTGTGTAGCGGTGAAATGCGTAGATATAGGAAGGAACACCAGTGGCGAAGGCGACCACCTGGACTGATACTGACACTGAGGTGCGAAAGCGTGGGGAGCAAACAGGATTAGATACCCTGGTAGTCCACGCCGTAAACGATGTCAACTAGCCGTTGGGAGCCTTGAGCTCTTAGTGGCGCAGCTAACGCATTAAGTTGACCGCCTGGGGAGTACGGCCGCAAGGTTAAAACTCAAATGAATTGACGGGGGCCCGCACAAGCGGTGGAGCATGTGGTTTAATTCGAAGCAACGCGAAGAACCTTACCAGGCCTTGACATCCAATGAACTTTCCAGAGATGGATTGGTGCCTTCGGGAACATTGAGACAGGTGCTGCATGGCTGTCGTCAGCTCGTGTCGTGAGATGTTGGGTTAAGTCCCGTAACGAGCGCAACCCTTGTCCTTAGTTACCAGCACGTAATGGTGGGCACTCTAAGGAGACTGCCGGTGACAAACCGGAGGAAGGTGGGGATGACGTCAAGTCATCATGGCCCTTACGGCCTGGGCTACACACGTGCTACAATGGTCGGTACAGAGGGTTGCCAAGCCGCGAGGTGGAGCTAATCCCACAAAACCGATCGTAGTCCGGATCGCAGTCTGCAACTCGACTGCGTGAAGTCGGAATCGCTAGTAATCGCGAATCAGAATGTCGCGGTGAATACGTTCCCGGGCCTTGTACACACCGCCCGT			DataHarmonizer v1.4.6, AMBR v2.3.0
SA140	17FT-060102								Canada				Aeromonas veronii			Tank water	Not Applicable	Not Applicable	Not Applicable	Water	Fish tank	Not Provided	Not Provided		Not Applicable		RP1	16S ribosomal gene sequencing assay	Species-level ID: >99.3% identity and unambiguous match to one type (T) sequence in a curated database	25	Degree Celsius	Kligler iron agar (KIA)	FR1-R3-B2-S59	Aerobic respiration	Not Applicable	Not Applicable	Not Applicable	University of Calgary	Harrison Lab						33628-13/1876515_SA140_Plate 02	Not Provided		27F		CDDK01000015		EZBioCloud	2021-05-20	65	100	0/953	Aeromonas veronii	CECT 4257(T)	AGTCGAGCGGCAGCGGGAAAGTAGCTTGCTACTTTTGCCGGCGAGCGGCGGACGGGTGAGTAATGCCTGGGGATCTGCCCAGTCGAGGGGGATAACTACTGGAAACGGTAGCTAATACCGCATACGCCCTACGGGGGAAAGCAGGGGACCTTCGGGCCTTGCGCGATTGGATGAACCCAGGTGGGATTAGCTAGTTGGTGAGGTAATGGCTCACCAAGGCGACGATCCCTAGCTGGTCTGAGAGGATGATCAGCCACACTGGAACTGAGACACGGTCCAGACTCCTACGGGAGGCAGCAGTGGGGAATATTGCACAATGGGGGAAACCCTGATGCAGCCATGCCGCGTGTGTGAAGAAGGCCTTCGGGTTGTAAAGCACTTTCAGCGAGGAGGAAAGGTTGGTAGCTAATAACTGCCAGCTGTGACGTTACTCGCAGAAGAAGCACCGGCTAACTCCGTGCCAGCAGCCGCGGTAATACGGAGGGTGCAAGCGTTAATCGGAATTACTGGGCGTAAAGCGCACGCAGGCGGTTGGATAAGTTAGATGTGAAAGCCCCGGGCTCAACCTGGGAATTGCATTTAAAACTGTCCAGCTAGAGTCTTGTAGAGGGGGGTAGAATTCCAGGTGTAGCGGTGAAATGCGTAGAGATCTGGAGGAATACCGGTGGCGAAGGCGGCCCCCTGGACAAAGACTGACGCTCAGGTGCGAAAGCGTGGGGAGCAAACAGGATTAGATACCCTGGTAGTCCACGCCGTAAACGATGTCGATTTGGAGGCTGTGTCCTTGAGACGTGGCTTCCGGAGCTAACGCGTTAAATCGACCGCCTGGGGAGTACGGCCGCAAGGTTAAAACTCAAATGAATTGACGGGGGCCCGCACAAGCGGTGGAGCATGTGGTTTAATTCGATGCAACGCGAAGAACCTTACCTGGCCTTGACATGTCTGGAATCCTG			DataHarmonizer v1.4.6, AMBR v2.3.0
SA141	Not Provided								Canada				Staphylococcus hominis subsp. hominis			Isolated during Children's Hospital biofilm study (A3-701-01)	Not Applicable	Not Applicable	Not Applicable	Not Applicable	Hospital	Not Provided	Not Provided		Not Applicable		A3-1	16S ribosomal gene sequencing assay	Species-level ID: >99.3% identity and unambiguous match to one type (T) sequence in a curated database	25	Degree Celsius	Lysogeny broth agar (LB)	FR1-R3-B2-S60	Aerobic respiration	Not Applicable	Not Applicable	Not Applicable	University of Calgary	Harrison Lab						1913973_SA141	Not Provided		27F; 1492R		X66101		EZBioCloud	2021-08-23	92.1	99.93	1/1353	Staphylococcus hominis subsp. hominis	DSM 20328(T)	TGCAAGTCGAGCGAACAGACGAGGAGCTTGCTCCTTTGACGTTAGCGGCGGACGGGTGAGTAACACGTGGGTAACCTACCTATAAGACTGGGATAACTTCGGGAAACCGGAGCTAATACCGGATAATATTTCGAACCGCATGGTTCGATAGTGAAAGATGGCTYTGCTATCACTTATAGATGGACCTGCGCCGTATTAGCTAGTTGGTAAGGTAACGGCTTACCAAGGCAACGATACGTAGCCGACCTGAGAGGGTGATCGGCCACACTGGAACTGAGACACGGTCCAGACTCCTACGGGAGGCAGCAGTAGGGAATCTTCCGCAATGGGCGAAAGCCTGACGGAGCAACGCCGCGTGAGTGATGAAGGTCTTCGGATCGTAAAACTCTGTTATTAGGGAAGAACAAACGTGTAAGTAACTGTGCACGTCTTGACGGTACCTAATCAGAAAGCCACGGCTAACTACGTGCCAGCAGCCGCGGTAATACGTAGGTGGCAAGCGTTATCCGGAATTATTGGGCGTAAAGCGCGCGTAGGCGGTTTTTTAAGTCTGATGTGAAAGCCCACGGCTCAACCGTGGAGGGTCATTGGAAACTGGAAAACTTGAGTGCAGAAGAGGAAAGTGGAATTCCATGTGTAGCGGTGAAATGCGCAGAGATATGGAGGAACACCAGTGGCGAAGGCGACTTTCTGGTCTGTAACTGACGCTGATGTGCGAAAGCGTGGGGATCAAACAGGATTAGATACCCTGGTAGTCCACGCCGTAAACGATGAGTGCTAAGTGTTAGGGGGTTTCCGCCCCTTAGTGCTGCAGCTAACGCATTAAGCACTCCGCCTGGGGAGTACGACCGCAAGGTTGAAACTCAAAGGAATTGACGGGGACCCGCACAAGCGGTGGAGCATGTGGTTTAATTCGAAGCAACGCGAAGAACCTTACCAAATCTTGACATCCTTTGACCCTTCTAGAGATAGAAGTTTCCCCTTCGGGGGACAAAGTGACAGGTGGTGCATGGTTGTCGTCAGCTCGTGTCGTGAGATGTTGGGTTAAGTCCCGCAACGAGCGCAACCCTTAAGCTTAGTTGCCATCATTAAGTTGGGCACTCTAAGTTGACTGCCGGTGACAAACCGGAGGAAGGTGGGGATGACGTCAAATCATCATGCCCCTTATGATTTGGGCTACACACGTGCTACAATGGACAATACAAAGGGYAGCGAAACCGCGAGGTCAAGCAAATCCCATAAAGTTGTTCTCAGTTCGGATTGTAGTCTGCAACTCGACTACATGAAGCTGGAATCGCTAGTAATCGTAGATCAGCATGCTACGGTGAATACGTTCCCGGGTCTTGTACACACCGCC			DataHarmonizer v1.4.6, AMBR v2.3.0
SA142	17FT-050302								Canada				Pseudomonas sp.			Pond water	Not Applicable	Not Applicable	Not Applicable	Water	Pond	Not Provided	Not Provided		Biological replicate		RP3	16S ribosomal gene sequencing assay	Species-level ID: >99.3% identity and unambiguous match to one type (T) sequence in a curated database	25	Degree Celsius	No salt lysogeny broth agar + 5-15% sucrose (NSLB + 5-15% sucrose)	FR1-R3-B2-S61	Aerobic respiration	Not Applicable	Not Applicable	Not Applicable	University of Calgary	Harrison Lab						33795-48/33796-03	Not Provided		27F; 926R		BDAF01000092		EZBioCloud	2021-03-11	60	100	0/868	Pseudomonas mandelii	NBRC 103147(T)	TTAACCTTGCGGCCGTACTCCCCAGGCGGTCAACTTAATGCGTTAGCTGCGCCACTAAGAGCTCAAGGCTCCCAACGGCTAGTTGACATCGTTTACGGCGTGGACTACCAGGGTATCTAATCCTGTTTGCTCCCCACGCTTTCGCACCTCAGTGTCAGTATCAGTCCAGGTGGTCGCCTTCGCCACTGGTGTTCCTTCCTATATCTACGCATTTCACCGCTACACAGGAAATTCCACCACCCTCTACCATACTCTAGCTTGTCAGTTTTGAATGCAGTTCCCAGGTTGAGCCCGGGGATTTCACATCCAACTTAACAAACCACCTACGCGCGCTTTACGCCCAGTAATTCCGATTAACGCTTGCACCCTCTGTATTACCGCGGCTGCTGGCACAGAGTTAGCCGGTGCTTATTCTGTCGGTAACGTCAARACASMWACGTATTAGGTWAMTGCCCTTCCTCCCAACTTAAAGTGCTTTACAATCCGAAGACCTTCTTCACACACGCGGCATGGCTGGATCAGGCTTTCGCCCATTGTCCAATATTCCCCACTGCTGCCTCCCGTAGGAGTCTGGACCGTGTCTCAGTTCCAGTGTGACTGATCATCCTCTCAGACCAGTTACGGATCGTCGCCTTGGTGAGCCATTACCTCACCAACTAGCTAATCCGACCTAGGCTCATCTGATAGCGCAAGGCCCGAAGGTCCCCTGCTTTCTCCCGTAGGACGTATGCGGTATTAGCGTCCGTTTCCGAGCGTTATCCCCCACTACCAGGCAGATTCCTAGGCATTACTCACCCGTCCGCCGCTCKCMACCAGGTACAAGTACCCGTGCTGCCGCTCGACTTGCATGTGTTAGGCCTGCCGCCAGCGTTCAATCTGAGCA			DataHarmonizer v1.4.6, AMBR v2.3.0
SA142	17FT-050302								Canada				Pseudomonas sp.			Pond water	Not Applicable	Not Applicable	Not Applicable	Water	Pond	Not Provided	Not Provided		Biological replicate		RP3	16S ribosomal gene sequencing assay	Species-level ID: >99.3% identity and unambiguous match to one type (T) sequence in a curated database	25	Degree Celsius	No salt lysogeny broth agar + 5-15% sucrose (NSLB + 5-15% sucrose)	FR1-R3-B2-S61	Aerobic respiration	Not Applicable	Not Applicable	Not Applicable	University of Calgary	Harrison Lab							Not Provided		Not Provided		KX276592		EZBioCloud	Not Provided	Not Provided	100	0/868	Pseudomonas silesiensis	A3(T)	Not Provided			DataHarmonizer v1.4.6, AMBR v2.3.0
SA143	17GL-05050601								Canada			Grassi Lakes	Pseudomonas sp.			Lake moss	Not Applicable	Not Applicable	Not Applicable	Moss	Lake	Not Provided	Not Provided		Biological replicate		RP2	16S ribosomal gene sequencing assay	Species-level ID: >99.3% identity and unambiguous match to one type (T) sequence in a curated database	25	Degree Celsius	Pseudomonas isolation medium (PIA)	FR1-R3-B2-S62	Aerobic respiration	Not Applicable	Not Applicable	Not Applicable	University of Calgary	Harrison Lab						P. alcaligenes RP2	Not Provided		27F; 1492R		CP009533		EZBioCloud	2021-03-05	92.8	99.04	13/1351	Pseudomonas rhizosphaerae	DSM 16299(T)	GGGTGAGTAATGCCTAGGAATCTGCCTGGTAGTGGGGGACAACGTTTCGAAAGGAACGCTAATACCGCATACGTCCTACGGGAGAAAGCAGGGGACCTTCGGGCCTTGCGCTATCAGATGAGCCTAGGTCGGATTAGCTAGTTGGTGAGGTAATGGCTCACCAAGGCGACGATCCGTAACTGGTCTGAGAGGATGATCAGTCACACTGGAACTGAGACACGGTCCAGACTCCTACGGGAGGCAGCAGTGGGGAATATTGGACAATGGGCGAAAGCCTGATCCAGCCATGCCGCGTGTGTGAAGAAGGTCTTCGGATTGTAAAGCACTTTAAGTTGGGAGGAAGGGCAGTTTCCTAATACGAAATTGTTTTGACGTTACCGACAGAATAAGCACCGGCTAACTCTGTGCCAGCAGCCGCGGTAATACAGAGGGTGCAAGCGTTAATCGGAATTACTGGGCGTAAAGCGCGCGTAGGTGGTTTGTTAAGTTGAATGTGAAATCCCCGGGGCTCAACCTGGGAACTGCATCCAAAACTGGCAAGCTAGAGTAGGGCAGAGGGTGGTGGAATTTCCTGTGTAGCGGTGAAATGCGTAGATATAGGAAGGAACACCAGTGGCGAAGGCGACCACCTGGGCTCATACTGACACTGAGGTGCGAAAGCGTGGGGAGCAACCAGGATTAGATACCCTGGTAGTCCACGCCGTAAACGATGTCAACTAGCCGTTGGGAKTCTTGAAYTCTTAGTGGCGCAGCTAACGCATTAAGTTGCCCGCCTGGGGAGTACGCCCGCAAGGTTAAAACTCAAATGAATTGACGGGGGCCCGCACAAGCGGTGGAGCATGTGGTTTAATTCGAAGCAACGCGAAGAACCTTACCAGGCCTTGACATCCAATGAACTTTCCAGAGATGGATTGGTGCCTTCGGGAACATTGAGACAGGTGCTGCATGGCTGTCGTCAGCTCGTGTCGTGAGATGTTGGGTTAAGTCCCGTAACGAGCGCAACCCTTGTCCTTAGTTACCAGCACGTTATGGTGGGCACTCTAAGGAGACTGCCGGTGACAAACCGGAGGAAGGTGGGGATGACGTCAAGTCATCATGGCCCTTACGGCCTGGGCTACACACGTGCTACAATGGTCGGTACAGAGGGTTGCCAAGCCGCGAGGTGGAGCTAATCTCACAAAACCGATCGTAGTCCGGATCGCAGTCTGCAACTCGACTGCGTGAAGTCGGAATCGCTAGTAATCGCGAATCAGAATGTCGCGGTGAATWCGTTCCCGGGCCTTGTACACACCGCCCGTCACACCATGGGAGTGGGTTGCACCAGAAGTAGCTAGTCTAACCTTCGGGAGGACGGT			DataHarmonizer v1.4.6, AMBR v2.3.0
SA143	17GL-05050601								Canada			Grassi Lakes	Pseudomonas sp.			Lake moss	Not Applicable	Not Applicable	Not Applicable	Moss	Lake	Not Provided	Not Provided		Biological replicate		RP2	16S ribosomal gene sequencing assay	Species-level ID: >99.3% identity and unambiguous match to one type (T) sequence in a curated database	25	Degree Celsius	Pseudomonas isolation medium (PIA)	FR1-R3-B2-S62	Aerobic respiration	Not Applicable	Not Applicable	Not Applicable	University of Calgary	Harrison Lab						33844-32/P. alcaligenes RP2	Not Provided		27F; 926R; 1492R		CP009533		EZBioCloud	2021-03-29	98.1	98.67	19/1429	Pseudomonas rhizosphaerae	DSM 16299(T)	TCAGATTGAACGCTGGCGGCAGGCCTAACACATGCAAGTCGAGCGGATGAGAAGAGCTTGCTCTTCGATTCAGCGGCGGACGGGTGAGTAATGCCTAGGAATCTGCCTGGTAGTGGGGGACAACGTTTCGAAAGGAACGCTAATACCGCATACGTCCTACGGGAGAAAGCAGGGGACCTTCGGGCCTTGCGCTATCAGATGAGCCTAGGTCGGATTAGCTAGTTGGTGAGGTAATGGCTCACCAAGGCGACGATCCGTAACTGGTCTGAGAGGATGATCAGTCACACTGGAACTGAGACACGGTCCAGACTCCTACGGGAGGCAGCAGTGGGGAATATTGGACAATGGGCGAAAGCCTGATCCAGCCATGCCGCGTGTGTGAAGAAGGTCTTCGGATTGTAAAGCACTTTAAGTTGGGAGGAAGGGCAGTTTCCTAATACGAAATTGTTTTGACGTTACCGACAGAATAAGCACCGGCTAACTCTGTGCCAGCAGCCGCGGTAATACAGAGGGTGCAAGCGTTAATCGGAATTACTGGGCGTAAAGCGCGCGTAGGTGGTTTGTTAAGTTGAATGTGAAATCCCCGGGCTCAACCTGGGAACTGCATCCAAAACTGGCAAGCTAGAGTAGGGCAGAGGGTGGTGGAATTTCCTGTGTAGCGGTGAAATGCGTAGATATAGGAAGGAACACCAGTGGCGAAGGCGACCACCTGGGCTCATACTGACACTGAGGTGCGAAAGCGTGGGGAGCAAACAGGATTAGATACCCTGGTAGTCCACGCCGTAAACGATGTCAACTAGCCGTTGGGAGTCTTGAACTCTTAGTGGCGCAGCTAACGCATTAAGTTGACCGCCTGGGGAGTACGSCCGCAAGGTTAAAACTCAAATGAATTGACGGGGGCCCGCACAAGCGGTGGAGCATGTGGTTTAATTCGAAGCAACGCGAAGAACCTTACCAGGCCTTGACATCCAATGAACTTTCCAGAGATGGATTGGTGCCTTCGGGAACATTGAGACAGGTGCTGCATGGCTGTCGTCAGCTCGTGTCGTGAGATGTTGGGTTAAGTCCCGTAACGAGCGCAACCCTTGTCCTTAGTTACCAGCACGTTATGGTGGGCACTCTAAGGAGACTGCCGGTGACAAACCGGAGGAAGGTGGGGATGACGTCAAGTCATCATGGCCCTTACGGCCTGGGCTACACACGTGCTACAATGGTCGGTACAGAGGGTTGCCAAGCCGCGAGGTGGAGCTAATCTCACAAAACCGATCGTAGTCCGGATCGCAGTCTGCAACTCGACTGCGTGAAGTCGGAATCGCTAGTAATCGCGAATCAGAATGTCGCGGTGAATWCGTTCCCGGGCCTTGTACACACCGCCCGTCACACCATGGGAGTGGGTTGCACCAGAAGTAGCTAGTCTAACCTTCGGGAGGACGGT			DataHarmonizer v1.4.6, AMBR v2.3.0
SA144	17FT-050504								Canada				Aeromonas popoffii			Pond water	Not Applicable	Not Applicable	Not Applicable	Water	Pond	Not Provided	Not Provided		Not Applicable		RP6	16S ribosomal gene sequencing assay	Species-level ID: >99.3% identity and unambiguous match to one type (T) sequence in a curated database	25	Degree Celsius	Plate count medium (PC)	FR1-R3-B2-S63	Aerobic respiration	Not Applicable	Not Applicable	Not Applicable	University of Calgary	Harrison Lab						33795-37	Not Provided		27F; 926R		CDBI01000096		EZBioCloud	2021-03-11	100	CDBI01000096	0/869	Aeromonas popoffii	CIP 105493(T)	TGAACGCTGGCGGCAGGCCTAACACATGCAAGTCGAGCGGCAGCGGGAAAGTAGCTTGCTACTTTTGCCGGCGAGCGGCGGACGGGTGAGTAATGCCTGGGGATCTGCCCAGTCGAGGGGGATAACAGTTGGAAACGACTGCTAATACCGCATACGCCCTACGGGGGAAAGGAGGGGACCTTCGGGCCTTTCGCGATTGGATGAACCCAGGTGGGATTAGCTAGTTGGTGGGGTAATGGCTCACCAAGGCGACGATCCCTAGCTGGTCTGAGAGGATGATCAGCCACACTGGAACTGAGACACGGTCCAGACTCCTACGGGAGGCAGCAGTGGGGAATATTGCACAATGGGGGAAACCCTGATGCAGCCATGCCGCGTGTGTGAAGAAGGCCTTCGGGTTGTAAAGCACTTTCAGCGAGGAGGAAAGGTTGTTGGCTAATAYCCAGCAACTGTGACGTTACTCGCAGAAGAAGCACCGGCTAACTCCGTGCCAGCAGCCGCGGTAATACGGAGGGTGCAAGCGTTAATCGGAATTACTGGGCGTAAAGCGCACGCAGGCGGTTGGATAAGTTAGATGTGAAAGCCCCGGGCTCAACCTGGGAATTGCATTTAAAACTGTCCAGCTAGAGTCTTGTAGAGGGGGGTAGAATTCCAGGTGTAGCGGTGAAATGCGTAGAGATCTGGAGGAATACCGGTGGCGAAGGCGGCCCCCTGGACAAAGACTGACGCTCAGGTGCGAAAGCGTGGGGAGCAAACAGGATTAGATACCCTGGTAGTCCACGCCGTAAACGATGTCGATTTGGAGGCTGTGTCCTTGAGACGTGGCTTCCGGAGCTAACGCGTTAAATCGACCGCCTGGGGAGTACGGCC			DataHarmonizer v1.4.6, AMBR v2.3.0
SA145	17FT-030702								Canada				Aeromonas popoffii			Water outlet	Not Applicable	Not Applicable	Not Applicable	Water outlet	Fish tank	Not Provided	Not Provided		Not Applicable		RP1	16S ribosomal gene sequencing assay	Species-level ID: >99.3% identity and unambiguous match to one type (T) sequence in a curated database	25	Degree Celsius	Marine broth agar (MBA)	FR1-R3-B2-S64	Aerobic respiration	Not Applicable	Not Applicable	Not Applicable	University of Calgary	Harrison Lab						A. popoffii RP1 Small	Not Provided		27F; 1492R		CDBI01000096		EZBioCloud	2021-03-05	96.2	100	0/1409	Aeromonas popoffii	CIP 105493(T)	AACGCCCTCCCGAAGGTTAAGCTATCTACTTCTGGTGCAACCCACTCCCATGGTGTGACGGGCGGTGTGTACAAGGCCCGGGAACGTATTCACCGCAACATTCTGATTTGCGATTACTAGCGATTCCGACTTCACGGAGTCGAGTTGCAGACTCCGATCCGGACTACGACGCGCTTTTTGGGATTCGCTCACTATCGCTAGCTTGCAGCCCTCTGTACGCGCCATTGTAGCACGTGTGTAGCCCTGGCCGTAAGGGCCATGATGACTTGACGTCATCCCCACCTTCCTCCGGTTTATCACCGGCAGTCTCCCTTGAGTTCCCACCATTACGTGCTGGCAACAAAGGACAGGGGTTGCGCTCGTTGCGGGACTTAACCCAACATCTCACGACACGAGCTGACGACAGCCATGCAGCACCTGTGTTCTGATTCCCGAAGGCACTCCCGYATCTCTRCAGGATTCCAGACATGTCAAGGCCAGGTAAGGTTCTTCGCGTTGCATCGAATTAAACCACATGCTCCACCGCTTGTGCGGGCCCCCGTCAATTCATTTGAGTTTTAACCTTGCGGCCGTACTCCCCAGGCGGTCGATTTAACGCGTTAGCTCCGGAAGCCACGTCTCAAGGACACAGCCTCCAAATCGACATCGTTTACGGCGTGGACTACCAGGGTATCTAATCCTGTTTGCTCCCCACGCTTTCGCACCTGAGCGTCAGTCTTTGTCCAGGGGGCCGCCTTCGCCACCGGTATTCCTCCAGATCTCTACGCATTTCACCGCTACACCTGGAATTCTACCCCCCTCTACAAGACTCTAGCTGGACAGTTTTAAATGCAATTCCCAGGTTGAGCCCGGGGCTTTCACATCTAACTTATCCAACCGCCTGCGTGCGCTTTACGCCCAGTAATTCCGATTAACGCTTGCACCCTCCGTATTACCGCGGCTGCTGGCACGGAGTTAGCCGGTGCTTCTTCTGCGAGTAACGTCACAGTTGCTGGGTATTAGCCAACAACCTTTCCTCCTCGCTGAAAGTGCTTTACAACCCGAAGGCCTTCTTCACACACGCGGCATGGCTGCATCAGGGTTTCCCCCATTGTGCAATATTCCCCACTGCTGCCTCCCGTAGGAGTCTGGACCGTGTCTCAGTTCCAGTGTGGCTGATCATCCTCTCAGACCAGCTAGGGATCGTCGCCTTGGTGAGCCATTACCCCACCAACTAGCTAATCCCACCTGGGTTCATCCAATCGCGAAAGGCCCGAAGGTCCCCTCCTTTCCCCCGTAGGGCGTATGCGGTATTAGCAGTCGTTTCCAACTGTTATCCCCCTCGACTGGGCAGATCCCCAGGCATTACTCACCCGTCCGCCGCTCGCCGGCAAAAGTAGCAAGCTACTTTCCCGCTGCCGCTCGACTTGCA			DataHarmonizer v1.4.6, AMBR v2.3.0
SA146	17FT-04040401								Canada				Pseudomonas sp.			Filter cage	Not Applicable	Not Applicable	Not Applicable	Not Applicable	Fish tank	Filter cage	Not Provided		Not Applicable		RP1	16S ribosomal gene sequencing assay	Species-level ID: >99.3% identity and unambiguous match to one type (T) sequence in a curated database	25	Degree Celsius	Pseudomonas isolation medium (PIA)	FR1-R3-B2-S65	Aerobic respiration	Not Applicable	Not Applicable	Not Applicable	University of Calgary	Harrison Lab						33796-32	Not Provided		27F; 926R		CP006852		EZBioCloud	2021-03-10	55	100	0/801	CP006852_s	TKP	TCGAGCGGTAGAGAGAAGCTTGCTTCTCTTGAGAGCGGCGGACGGGTGAGTAATGCCTAGGAATCTGCCTGGTAGTGGGGGATAACGTSCGGAAACGGACGCTAATACCGCATACGTCCTACGGGAGAAAGCAGGGGACCTTCGGGCCTTGCGCTATCAGATGAGCCTAGGTCGGATTAGCTAGTTGGTGAGGTAATGGCTCACCAAGGCGACGATCCGTAACTGGTCTGAGAGGATGATCAGTCACACTGGAACTGAGACACGGTCCAGACTCCTACGGGAGGCAGCAGTGGGGAATATTGGACAATGGGCGAAAGCCTGATCCAGCCATGCCGCGTGTGTGAAGAAGGTCTTCGGATTGTAAAGCACTTTAAGTTGGGAGGAAGGGCAGTTACCTAATACGTGATTGTTTTGACGTTACCGACAGAATAAGCACCGGCTAACTCTGTGCCAGCAGCCGCGGTAATACAGAGGGTGCAAGCGTTAATCGGAATTACTGGGCGTAAAGCGCGCGTAGGTGGTTAGTTAAGTTGGATGTGAAATCCCCGGGCTCAACCTGGGAACTGCATTCAAAACTGACTGACTAGAGTATGGTAGAGGGTGGTGGAATTTCCTGTGTAGCGGTGAAATGCGTAGATATAGGAAGGAACACCAGTGGCGAAGGCGACCACCTGGACTGATACTGACACTGAGGTGCGAAAGCGTGGGGAGCAAACAGGATTAGATACCCTGGTAGTCCACGCCGTAAACGATGTCAACTAGCCGTTGGGAGCCTTGAGCTCTTAGTGGCGCAGCTAACGCA			DataHarmonizer v1.4.6, AMBR v2.3.0
SA147	17FT-020402								Canada				Janthinobacterium agaricidamnosum			Bird bath	Not Applicable	Not Applicable	Not Applicable	Not Applicable	Bird bath	Not Provided	Not Provided		Not Applicable		RP1	16S ribosomal gene sequencing assay	Species-level ID: >99.3% identity and unambiguous match to one type (T) sequence in a curated database	25	Degree Celsius	Pseudomonas isolation medium (PIA)	FR1-R3-B2-S66	Aerobic respiration	Not Applicable	Not Applicable	Not Applicable	University of Calgary	Harrison Lab						33628-25	Not Provided		27F; 926R		HG322949		EZBioCloud	2021-03-16	54.8	99.87	1/795	Janthinobacterium agaricidamnosum	DSM 9628(T)	CGGCAGCACGGAGCTTGCTCTGGTGGCGAGTGGCGAACGGGTGAGTAATATATCGGAACGTACCCTGGAGTGGGGGATAACGTAGCGAAAGTTACGCTAATACCGCATACGATCTAAGGATGAAAGTGGGGGATCGCAAGACCTCATGCTCGTGGAGCGGCCGATATCTGATTAGCTAGTTGGTAGGGTAAAAGCCTACCAAGGCATCGATCAGTAGCTGGTCTGAGAGGACGACCAGCCACACTGGAACTGAGACACGGTCCAGACTCCTACGGGAGGCAGCAGTGGGGAATTTTGGACAATGGGCGCAAGCCTGATCCAGCAATGCCGCGTGAGTGAAGAAGGCCTTCGGGTTGTAAAGCTCTTTTGTCAGGGAAGAAACGGTGAGGGCTAATATCYTTTGCTAATGACGGTACCTGAAGAATAAGCACCGGCTAACTACGTGCCAGCAGCCGCGGTAATACGTAGGGTGCAAGCGTTAATCGGAATTACTGGGCGTAAAGCGTGCGCAGGCGGTTTTGTAAGTCTGATGTGAAATCCCCGGGCTCAACCTGGGAATTGCATTGGAGACTGCAAGGCTAGAATCTGGCAGAGGGGGGTAGAATTCCACGTGTAGCAGTGAAATGCGTAGATATGTGGAGGAACACCGATGGCGAAGGCAGCCCCCTGGGTCAAGATTGACGCTCATGCACGAAAGCGTGGGGAGCAAACAGGATTAGATACCCTGGTAGTCCACGCCCTAAACGATGTCTACTAGTTGTCGGGTCTTAATTGACTTGGTAACGCAGCTAACGCG			DataHarmonizer v1.4.6, AMBR v2.3.0
SA148	17FT-010104								Canada				Rahnella sp.			Fountain filter	Not Applicable	Not Applicable	Not Applicable	Not Applicable	Fountain	Filter	Not Provided		Biological replicate		RP1	16S ribosomal gene sequencing assay	Species-level ID: >99.3% identity and unambiguous match to one type (T) sequence in a curated database	25	Degree Celsius	Kligler iron agar (KIA)	FR1-R3-B2-S67	Aerobic respiration	Not Applicable	Not Applicable	Not Applicable	University of Calgary	Harrison Lab						1876515_SA148_Plate 02/1886840	Not Provided		27F; 1492R		QZWI01000037		EZBioCloud	2021-06-25	Not Provided	99.85	2/1346	Rahnella bruchi	DSM 27398(T)	TGCAAGTCGAGCGGCAGCGGGAAGTAGCTTGCTACTTTGCCGGCGAGCGGCGGACGGGTGAGTAATGTCTGGGAAACTGCCTGATGGAGGGGGATAACTACTGGAAACGGTAGCTAATACCGCATGACCTCGCAAGAGCAAAGTGGGGGACCTTCGGGCCTCACGCCATCGGATGTGCCCAGATGGGATTAGCTAGTAGGTGAGGTAATGGCTCACCTAGGCGACGATCCCTAGCTGGTCTGAGAGGATGACCAGCCACACTGGAACTGAGACACGGTCCAGACTCCTACGGGAGGCAGCAGTGGGGAATATTGCACAATGGGCGCAAGCCTGATGCAGCCATGCCGCGTGTGTGAAGAAGGCCTTAGGGTTGTAAAGCACTTTCAGCGAGGAGGAAGGGTTCAGTGTTAATAGCACTGTACATTGACGTTACTCGCAGAAGAAGCACCGGCTAACTCCGTGCCAGCAGCCGCGGTAATACGGAGGGTGCAAGCGTTAATCGGAATTACTGGGCGTAAAGCGCACGCAGGCGGTTTGTTAAGTCAGATGTGAAATCCCCGAGCTTAACTTGGGAACTGCATTTGAAACTGGCAAGCTAGAGTCTTGTAGAGGGGGGTAGAATTCCAGGTGTAGCGGTGAAATGCGTAGAGATCTGGAGGAATACCGGTGGCGAAGGCGGCCCCCTGGACAAAGACTGACGCTCAGGTGCGAAAGCGTGGGGAGCAAACAGGATTAGATACCCTGGTAGTCCACGCTGTAAACGATGTCGACTTGGAGGTTGTGCCCTTGAGGCGTGGCTTCCGGAGCTAACGCGTTAAGTCGACCGCCTGGGGAGTACGGCCGCAAGGTTAAAACTCAAATGAATTGACGGGGGCCCGCACAAGCGGTGGAGCATGTGGTTTAATTCGATGCAACGCGAAGAACCTTACCTACTCTTGACATCCAGAGAATTCGCTAGAGATAGCTTAGTGCCTTCGGGAACTCTGAGACAGGTGCTGCATGGCTGTCGTCAGCTCGTGTTGTGAAATGTTGGGTTAAGTCCCGCAACGAGCGCAACCCTTATCCTTTGTTGCCAGCACGTAATGGTGGGAACTCAAAGGAGACTGCCGGTGATAAACCGGAGGAAGGTGGGGATGACGTCAAGTCATCATGGCCCTTACGAGTAGGGCTACACACGTGCTACAATGGCATATACAAAGAGAAGCAAACTCGCGAGAGCAAGCGGACCTCATAAAGTATGTCGTAGTCCGGATTGGAGTCTGCAACTCGACTCCATGAAGTCGGAATCGCTAGTAATCGTAGATCAGAATGCTACGGTGAATACGTTCCCGGGCCTTGTACACACC			DataHarmonizer v1.4.6, AMBR v2.3.0
SA148	17FT-010104								Canada				Rahnella sp.			Fountain filter	Not Applicable	Not Applicable	Not Applicable	Not Applicable	Fountain	Filter	Not Provided		Biological replicate		RP1	16S ribosomal gene sequencing assay	Species-level ID: >99.3% identity and unambiguous match to one type (T) sequence in a curated database	25	Degree Celsius	Kligler iron agar (KIA)	FR1-R3-B2-S67	Aerobic respiration	Not Applicable	Not Applicable	Not Applicable	University of Calgary	Harrison Lab							Not Provided		Not Provided		RAHH01000065		EZBioCloud	Not Provided	Not Provided	99.85	2/1346	Rahnella woolbedingensis	DSM 27399(T)	Not Provided			DataHarmonizer v1.4.6, AMBR v2.3.0
SA149	17FT-020701								Canada				Pseudomonas baetica			Bird bath	Not Applicable	Not Applicable	Not Applicable	Not Applicable	Bird bath	Not Provided	Not Provided		Not Applicable		RP2	16S ribosomal gene sequencing assay	Species-level ID: >99.3% identity and unambiguous match to one type (T) sequence in a curated database	25	Degree Celsius	Marine broth agar (MBA)	FR1-R3-B2-S68	Aerobic respiration	Not Applicable	Not Applicable	Not Applicable	University of Calgary	Harrison Lab						33628-24	Not Provided		27F; 926R		FM201274		EZBioCloud	2021-03-16	54.3	99.75	2/791	Pseudomonas baetica	a390(T)	GGAGCTTGCTCCTGGATTCAGCGGCGGACGGGTGAGTAATGCCTAGGAATCTGCCTGRTAGTGGGGGACAACGTTTCGAAAGGAACGCTAATACCGCATACGTCCTACGGGAGAAAGCAGGGGACCTTCGGGCCTTGCGCTATCAGATGAGCCTAGGTCGGATTAGCTAGTTGGTGAGGTAATGGCTCACCAAGGCGACGATCCGTAACTGGTCTGAGAGGATGATCAGTCACACTGGAACTGAGACACGGTCCAGACTCCTACGGGAGGCAGCAGTGGGGAATATTGGACAATGGGCGAAAGCCTGATCCAGCCATGCCGCGTGTGTGAAGAAGGTCTTCGGATTGTAAAGCACTTTAAGTTGGGAGGAAGGGCAGTAAATTAATACTTTGCTGTTTTGACGTTACCGACAGAATAAGCACCGGCTAACTCTGTGCCAGCAGCCGCGGTAATACAGAGGGTGCAAGCGTTAATCGGAATTACTGGGCGTAAAGCGCGCGTAGGTGGTTTGTTAAGTTGGATGTGAAATCCCCGGGCTCAACCTGGGAACTGCATCCAAAACTGGCAAGCTAGAGTATGGTAGAGGGTGGTGGAATTTCCTGTGTAGCGGTGAAATGCGTAGATATAGGAAGGAACACCAGTGGCGAAGGCGACCACCTGGACTGATACTGACACTGAGGTGCGAAAGCGTGGGGAGCAAACAGGATTAGATACCCTGGTAGTCCACGCCGTAAACGATGTCAACTAGCCGTTGGGAGCCTTGAGCTCTTAGTGGCGCAGCTAACGCATTAA			DataHarmonizer v1.4.6, AMBR v2.3.0
SA150	17FT-020102								Canada				Pseudomonas sp.			Bird bath	Not Applicable	Not Applicable	Not Applicable	Not Applicable	Bird bath	Not Provided	Not Provided		Biological replicate		RP1	16S ribosomal gene sequencing assay	Species-level ID: >99.3% identity and unambiguous match to one type (T) sequence in a curated database	25	Degree Celsius	Kligler iron agar (KIA)	FR1-R3-B2-S69	Aerobic respiration	Not Applicable	Not Applicable	Not Applicable	University of Calgary	Harrison Lab						33628-39	Not Provided		27F; 926R		EU391388		EZBioCloud	2021-03-16	51.3	99.6	3/748	Pseudomonas brassicacearum subsp. neoaurantiaca	ATCC 49054(T)	GCTTGCTTCTCTTGAGAGCGGCGGACGGGTGAGTAATGCCTAGGAATCTGCCTGGTAGTGGGGGATAACGCTCGGAAACGGACGCTAATACCGCATACGTCCTACGGGAGAAAGCAGGGGACCTTCGGGCCTTGCGCTATCAGATGAGCCTAGGTCGGATTAGCTAGTTGGTGAGGTAATGGCTCACCAAGGCGACGATCCGTAACTGGTCTGAGAGGATGATCAGTCACACTGGAACTGAGACACGGTCCAGACTCCTACGGGAGGCAGCAGTGGGGAATATTGGACAATGGGCGAAAGCCTGATCCAGCCATGCCGCGTGTGTGAAGAAGGTCTTCGGATTGTAAAGCACTTTAAGTTGGGAGGAAGGGCATTAACCTAATACGTTAGTGTTTTGACGTTACCGACAGAATAAGCACCGGCTAACTCTGTGCCAGCAGCCGCGGTAATACAGAGGGTGCAAGCGTTAATCGGAATTACTGGGCGTAAAGCGCGCGTAGGTGGTTCGTTAAGTTGGATGTGAAATCCCCGGGCTCAACCTGGGAACTGCATTCAAAACTGTCGAGCTAGAGTATGGTAGAGGGTGGTGGAATTTCCTGTGTAGCGGTGAAATGCGTAGATATAGGAAGGAACACCAGTGGCGAAGGCGACCACCTGGACTGATACTGACACTGAGGTGCGAAAGCGTGGGGAGCAAACAGGATTAGATACCCTGGTAGTCCACGCCGTAAACGATGTCAACTAGCCG			DataHarmonizer v1.4.6, AMBR v2.3.0
SA150	17FT-020102								Canada				Pseudomonas sp.			Bird bath	Not Applicable	Not Applicable	Not Applicable	Not Applicable	Bird bath	Not Provided	Not Provided		Biological replicate		RP1	16S ribosomal gene sequencing assay	Species-level ID: >99.3% identity and unambiguous match to one type (T) sequence in a curated database	25	Degree Celsius	Kligler iron agar (KIA)	FR1-R3-B2-S69	Aerobic respiration	Not Applicable	Not Applicable	Not Applicable	University of Calgary	Harrison Lab							Not Provided		Not Provided		AF100321		EZBioCloud	Not Provided	Not Provided	99.6	3/747	Pseudomonas brassicacearum subsp. brassicacearum	DBK11(T)	Not Provided			DataHarmonizer v1.4.6, AMBR v2.3.0
SA151	17FT-020501								Canada				Pseudomonas sp.			Bird bath	Not Applicable	Not Applicable	Not Applicable	Not Applicable	Bird bath	Not Provided	Not Provided		Not Applicable		RP2	16S ribosomal gene sequencing assay	Species-level ID: >99.3% identity and unambiguous match to one type (T) sequence in a curated database	25	Degree Celsius	Plate count medium (PC)	FR1-R3-B2-S70	Aerobic respiration	Not Applicable	Not Applicable	Not Applicable	University of Calgary	Harrison Lab						33796-02	Not Provided		27F; 926R		CM001561		EZBioCloud	2021-03-10	55.5	99.88	1/810	CM001561_s	R124	CATGCAAGTCGAGCGGATGAGAGGAGCTTGCTCCTGGATTCAGCGGCGGACGGGTGAGTAATGCCTAGGAATCTGCCTGGTAGTGGGGGACAACGTTTCGAAAGGAACGCTAATACCGCATACGTCCTACGGGAGAAAGCAGGGGACCTTCGGGCCTTGCGCTATCAGATGAGCCTAGGTCGGATTAGCTAGTTGGTGAGGTAATGGCTCACCAAGGCGACGATCCGTAACTGGTCTGAGAGGATGATCAGTCACACTGGAACTGAGACACGGTCCAGACTCCTACGGGAGGCAGCAGTGGGGAATATTGGACAATGGGCGAAAGCCTGATCCAGCCATGCCGCGTGTGTGAAGAAGGTCTTCGGATTGTAAAGCACTTTAAGTTGGGAGGAAGGGCAGTAAATTAATACTTTGCTGTTTTGACGTTACCGACAGAATAAGCACCGGCTAACTCTGTGCCAGCAGCCGCGGTAATACAGAGGGTGCAAGCGTTAATCGGAATTACTGGGCGTAAAGCGCGCGTAGGTGGTTTGTTAAGTTGGATGTGAAATCCCCGGGCTCAACCTGGGAACTGCATCCAAAACTGGCAAGCTAGAGTATGGTAGAGGGTGGTGGAATTTCCTGTGTAGCGGTGAAATGCGTAGATATAGGAAGGAACACCAGTGGCGAAGGCGACCACCTGGACTGATACTGACACTGAGGTGCGAAAGCGTGGGGAGCAAACAGGATTAGATACCCTGGTAGTCCACGCCGTAAACGATGTCAACTAGCCGTTGGGAGCCTTGAGCTCTTAGTGGCGCAGCTAACGCA			DataHarmonizer v1.4.6, AMBR v2.3.0
SA152	17FT-040402								Canada				Pseudomonas sp.			Filter cage	Not Applicable	Not Applicable	Not Applicable	Not Applicable	Fish tank	Filter cage	Not Provided		Biological replicate		RP2	16S ribosomal gene sequencing assay	Species-level ID: >99.3% identity and unambiguous match to one type (T) sequence in a curated database	25	Degree Celsius	Pseudomonas isolation medium (PIA)	FR1-R3-B2-S71	Aerobic respiration	Not Applicable	Not Applicable	Not Applicable	University of Calgary	Harrison Lab						33796-29	Not Provided		27F; 926R		JYLI01000039		EZBioCloud	2021-09-03	57.5	99.88	1/838	Pseudomonas poae	DSM 14936(T)	TTGAACGCTGGCGGCAGGCCTAACACATGCAAGTCGAGCGGTAGAGAGAAGCTTGCTTCTCTTGAGAGCGGCGGACGGGTGAGTAATGCCTAGGAATCTGCCTGGTAGTGGGGGATAACGTTCGGAAACGGACGCTAATACCGCATACGTCCTACGGGAGAAAGCAGGGGACCTTCGGGCCTTGCGCTATCAGATGAGCCTAGGTCGGATTAGCTAGTTGGTGGGGTAATGGCTCACCAAGGCGACGATCCGTAACTGGTCTGAGAGGATGATCAGTCACACTGGAACTGAGACACGGTCCAGACTCCTACGGGAGGCAGCAGTGGGGAATATTGGACAATGGGCGAAAGCCTGATCCAGCCATGCCGCGTGTGTGAAGAAGGTCTTCGGATTGTAAAGCACTTTAAGTTGGGAGGAAGGGCAGTTACCTAATACGTAWTTGTTTTGACGTTACCGACAGAATAAGCACCGGCTAACTCTGTGCCAGCAGCCGCGGTAATACAGAGGGTGCAAGCGTTAATCGGAATTACTGGGCGTAAAGCGCGCGTAGGTGGTTTGTTAAGTTGGATGTGAAATCCCCGGGCTCAACCTGGGAACTGCATTCAAAACTGACTGACTAGAGTATGGTAGAGGGTGGTGGAATTTCCTGTGTAGCGGTGAAATGCGTAGATATAGGAAGGAACACCAGTGGCGAAGGCGACCACCTGGACTAATACTGACACTGAGGTGCGAAAGCGTGGGGAGCAAACAGGATTAGATACCCTGGTAGTCCACGCCGTAAACGATGTCAACTAGCCGTTGGAAGCCTTGAGCTTTTAGTGGCGCAGCTAACGCATTAA			DataHarmonizer v1.4.6, AMBR v2.3.0
SA152	17FT-040402								Canada				Pseudomonas sp.			Filter cage	Not Applicable	Not Applicable	Not Applicable	Not Applicable	Fish tank	Filter cage	Not Provided		Biological replicate		RP2	16S ribosomal gene sequencing assay	Species-level ID: >99.3% identity and unambiguous match to one type (T) sequence in a curated database	25	Degree Celsius	Pseudomonas isolation medium (PIA)	FR1-R3-B2-S71	Aerobic respiration	Not Applicable	Not Applicable	Not Applicable	University of Calgary	Harrison Lab							Not Provided		Not Provided		JYLK01000002		EZBioCloud	Not Provided	Not Provided	99.88	1/838	Pseudomonas trivialis	DSM 14937(T)	Not Provided			DataHarmonizer v1.4.6, AMBR v2.3.0
SA153	18LL-2-KIA-10-02								Canada			Lake Louise	Pseudomonas sp.			lake Louise slimy copper rock	Not Applicable	Not Applicable	Not Applicable	Rock	Lake	Not Provided	Not Provided		Not Applicable		ABMR04	16S ribosomal gene sequencing assay	Species-level ID: >99.3% identity and unambiguous match to one type (T) sequence in a curated database	25	Degree Celsius	Kligler iron agar (KIA)	FR1-R3-B2-S72	Aerobic respiration	Not Applicable	Not Applicable	Not Applicable	University of Calgary	Harrison Lab						1876515_SA153_Plate 02	Not Provided		27F; 1492R		CP034783		EZBioCloud	2021-05-21	96.1	99.86	2/1401	CP034783_s	MPC6	TGCAAGTCGAGCGGTAGAGAGAAGCTTGCTTCTCTTGAGAGCGGCGGACGGGTGAGTAATGCCTAGGAATCTGCCTGGTAGTGGGGGATAACGCTCGGAAACGGACGCTAATACCGCATACGTCCTACGGGAGAAAGCAGGGGACCTTCGGGCCTTGCGCTATCAGATGAGCCTAGGTCGGATTAGCTAGTTGGTGAGGTAATGGCTCACCAAGGCGACGATCCGTAACTGGTCTGAGAGGATGATCAGTCACACTGGAACTGAGACACGGTCCAGACTCCTACGGGAGGCAGCAGTGGGGAATATTGGACAATGGGCGAAAGCCTGATCCAGCCATGCCGCGTGTGTGAAGAAGGTCTTCGGATTGTAAAGCACTTTAAGTTGGGAGGAAGGGCATTAACCTAATACGTTAGTGTTTTGACGTTACCGACAGAATAAGCACCGGCTAACTCTGTGCCAGCAGCCGCGGTAATACAGAGGGTGCAAGCGTTAATCGGAATTACTGGGCGTAAAGCGCGCGTAGGTGGTTTGTTAAGTTGGATGTGAAATCCCCGGGCTCAACCTGGGAACTGCATTCAAAACTGACAAGCTAGAGTATGGTAGAGGGTGGTGGAATTTCCTGTGTAGCGGTGAAATGCGTAGATATAGGAAGGAACACCAGTGGCGAAGGCGACCACCTGGACTGATACTGACACTGAGGTGCGAAAGCGTGGGGAGCAAACAGGATTAGATACCCTGGTAGTCCACGCCGTAAACGATGTCAACTAGCCGTTGGGAGCCTTGAGCTCTTAGTGGCGCAGCTAACGCATTAAGTTGACCGCCTGGGGAGTACGGCCGCAAGGTTAAAACTCAAATGAATTGACGGGGGCCCGCACAAGCGGTGGAGCATGTGGTTTAATTCGAAGCAACGCGAAGAACCTTACCAGGCCTTGACATCCAATGAACTTTCCAGAGATGGATTGGTGCCTTCGGGAACATTGAGACAGGTGCTGCATGGCTGTCGTCAGCTCGTGTCGTGAGATGTTGGGTTAAGTCCCGTAACGAGCGCAACCCTTGTCCTTAGTTACCAGCACGTAATGGTGGGCACTCTAAGGAGACTGCCGGTGACAAACCGGAGGAAGGTGGGGATGACGTCAAGTCATCATGGCCCTTACGGCCTGGGCTACACACGTGCTACAATGGTCGGTACAGAGGGTTGCCAAGCCGCGAGGTGGAGCTAATCCCAGAAAACCGATCGTAGTCCGGATCGCAGTCTGCAACTCGACTGCGTGAAGTCGGAATCGCTAGTAATCGCGAATCAGAATGTCGCGGTGAATACGTTCCCGGGCCTTGTACACACCGCCCRTCACACCATGGGAGTGGGTTGCACCAGAAGTAGCTAGTCTAACCTTCGGGAGGACGG			DataHarmonizer v1.4.6, AMBR v2.3.0
SA154	17GL-030807								Canada			Grassi Lakes	Hymenobacter sp.			Berry	Not Applicable	Berry	Not Applicable	Not Applicable	Lake	Not Provided	Not Provided		Not Applicable		RP1	16S ribosomal gene sequencing assay	Species-level ID: >99.3% identity and unambiguous match to one type (T) sequence in a curated database	25	Degree Celsius	Reasoner's 2A agar (R2A)	FR1-R3-B2-S73	Aerobic respiration	Not Applicable	Not Applicable	Not Applicable	University of Calgary	Harrison Lab						33791-06	Not Provided		27F; 926R		CP007145		EZBioCloud	2021-03-15	51.3	98.23	13/736	Hymenobacter swuensis	DY53(T)	TACACTAGTGGCGCACGGGTGCGTAACGCGTAACCAACCTGCCCTTGACTGGGGGATAGCCCGCCGAAAGGCGGATTAATACCGCATAAACTCGCAGTATGGCATCATACAACGAGTAAAGATTTATTGGTCAAGGATGGGGTTGCGTGACATTAGCTAGTTGGCGGGGTAACGGCCCACCAAGGCGACGATGTCTAGGGGACCTGAGAGGGTGATCCCCCACACTGGCACTGAGATACGGGCCAGACTCCTACGGGAGGCAGCAGTAGGGAATATTGGGCAATGGGCGAGAGCCTGACCCAGCCATGCCGCGTGCCGGATGAAGGCCTTCTGGGTTGTAAACGGCTTTTCTCAGGGAAGAAAAAGACCATGCGTGGTACACTGACGGTACCTGAGGAATAAGCACCGGCTAACTCCGTGCCAGCAGCCGCGGTAATACGGAGGGTGCAAGCGTTGTCCGGATTTATTGGGTTTAAAGGGTGCGTAGGCGGCCCGTTAAGTCCGGGGTGAAAGCCCACAGCTCAACTGTGGAACTGCCCTGGATACTGGCGGGCTTGAGTCCAGACGAGGTTGGCGGAATGGAAGGTGTAGCGGTGAAATGCATAGATACCTTCCAGAACCCCGATTGCGTAGGCAGCTGACTAGGCTGGTACTGACGCTGAGGCACGAAAGCGTGGGGAGCGAACAGGATTAGATACCCTGGTAGTCCACGCCGTAAACGATGGATACTCGCTGG			DataHarmonizer v1.4.6, AMBR v2.3.0
SA155	17GL-090301								Canada			Grassi Lakes	Paeniglutamicibacter antarcticus			Poplar	Not Applicable	Not Applicable	Not Applicable	Not Applicable	Not Applicable	Not Provided	Not Provided		Not Applicable		RP2	16S ribosomal gene sequencing assay	Species-level ID: >99.3% identity and unambiguous match to one type (T) sequence in a curated database	25	Degree Celsius	No salt lysogeny broth agar (NSLB)	FR1-R3-B2-S74	Aerobic respiration	Not Applicable	Not Applicable	Not Applicable	University of Calgary	Harrison Lab						33796-30	Not Provided		27F; 926R		AM931709		EZBioCloud	2021-04-27	48.8	99.44	4/708	Paeniglutamicibacter antarcticus	SPC26(T)	TGAGTAACACGTGAGTAACCTGCCCCTGACTCTGGGATAAGCCCGGGAAACTGGGTCTAATACTGGATATGCACCGTGAACCGCATGGTTCTTGGTGGAAAGATTTTTTGGTCAGGGATGGACTCGCGGCCTATCAGCTTGTTGGTGAGGTAATGGCTCACCAAGGCGACGACGGGTAGCCGGCCTGAGAGGGTGACCGGCCACACTGGGACTGAGACACGGCCCAGACTCCTACGGGAGGCAGCAGTGGGGAATATTGCACAATGGGCGAAAGCCTGATGCAGCGACGCCGCGTGAGGGATGACGGCCTTCGGGTTGTAAACCTCTTTCAGTAGGGAAGAAGCGAAAGTGACGGTACCTGCAGAAGAAGCGCCGGCTAACTACGTGCCAGCAGCCGCGGTAATACGTAGGGCGCAAGCGTTATCCGGAATTATTGGGCGTAAAGAGCTCGTAGGCGGTTTGTCGCGTCTATCGTGAAAGTCCGAGGCTCAACCTCGGATCTGCGGTGGGTACGGGCAGACTAGAGTGATGTAGGGGAGACTGGAATTCCTGGTGTAGCGGTGAAATGCGCAGATATCAGGAGGAACACCGATGGCGAAGGCAGGTCTCTGGGCATTAACTGACGCTGAGGAGCGAAAGCATGGGGAGCGAACAGGATTAGATACCCTGGTAGTCCATGCCGTAAACGTTGGGCACTAGGTGTGGGGG			DataHarmonizer v1.4.6, AMBR v2.3.0
SA156	17GL-050403								Canada			Grassi Lakes	Erwinia rhapontici			Lake moss	Not Applicable	Not Applicable	Not Applicable	Moss	Lake	Not Provided	Not Provided		Not Applicable		RP1	16S ribosomal gene sequencing assay	Species-level ID: >99.3% identity and unambiguous match to one type (T) sequence in a curated database	25	Degree Celsius	No salt lysogeny broth agar + 5-15% sucrose (NSLB + 5-15% sucrose)	FR1-R3-B2-S75	Aerobic respiration	Not Applicable	Not Applicable	Not Applicable	University of Calgary	Harrison Lab						33791-08	Not Provided		27F; 926R		U80206		EZBioCloud	2021-03-15	53	99.23	6/776	Erwinia rhapontici	ATCC 29283(T)	GGGTGACGAGTGGCGGACGGGTGAGTAATGCCTGGGAAACTGCCCGATGGAGGGGGATAACTACTGGAAACGGTAGCTAATACCGCATAACGTCTTCGGACCAAAGTGGGGGACCTTCGGGCCTCACACCATCGGATGTGCCCAGGTGGGATTAGCTAGTAGGTGGGGTAATGGCTCACCTAGGCGACGATCCCTAGCTGGTCTGAGAGGATGACCAGCCACACTGGAACTGAGACACGGTCCAGACTCCTACGGGAGGCAGCAGTGGGGAATATTGCACAATGGGCGCAAGCCTGATGCAGCCATGCCGCGTGTATGAAGAAGGCCTTCGGGTTGTAAAGTACTTTCAGTGGGGAGGAAGGCAGTGAGGTTAATAACTTCGCTGATTGACGTTACCCGCAGAAGAAGCACCGGCTAACTCCGTGCCAGCAGCCGCGGTAATACGGAGGGTGCAAGCGTTAATCGGAATTACTGGGCGTAAAGCGCACGCAGGCGGTCTGTCAAGTCGGATGTGAAATCCCCGGGCTCAACCTGGGAACTGCATTCGAAACTGGCAGACTAGAGTCTTGTAGAGGGGGGTAGAATTCCAGGTGTAGCGGTGAAATGCGTAGAGATCTGGAGGAATACCGGTGGCGAAGGCGGCCCCCTGGACAAAGACTGACGCTCAGGTGCGAAAGCGTGGGGAGCAAACAGGATTAGATACCCTGGTAGTCCACGCCGTAAACGATGTCGACTTGGAGGTTGTGCCCTTGAGGCGTGGCTTCCGGAGCTAACGC			DataHarmonizer v1.4.6, AMBR v2.3.0
SA157	17GL-05030202								Canada			Grassi Lakes	Pseudomonas sp.			Lake moss	Not Applicable	Not Applicable	Not Applicable	Moss	Lake	Not Provided	Not Provided		Not Applicable		RP1	16S ribosomal gene sequencing assay	Species-level ID: >99.3% identity and unambiguous match to one type (T) sequence in a curated database	25	Degree Celsius	No salt lysogeny broth agar (NSLB)	FR1-R3-B2-S76	Aerobic respiration	Not Applicable	Not Applicable	Not Applicable	University of Calgary	Harrison Lab						33791-12	Not Provided		27F; 926R		LOHF01000033		EZBioCloud	2021-09-03	54.9	99.75	2/802	Pseudomonas caspiana	FBF102(T)	GTCGAGCGGCAGCACGGGTACTTGTACCTGGTGGCGAGCGGCGGACGGGTGAGTAATGCCTAGGAATCTGCCTGGTAGTGGGGGATAACGCTCGGAAACGGACGCTAATACCGCATACGTCCTACGGGAGAAAGCAGGGGACCTTCGGGCCTTGCGCTATCAGATGAGCCTAGGTCGGATTAGCTAGTTGGTGAGGTAATGGCTCACCAAGGCGACGATCCGTAACTGGTCTGAGAGGATGATCAGTCACACTGGAACTGAGACACGGTCCAGACTCCTACGGGAGGCAGCAGTGGGGAATATTGGACAATGGGCGAAAGCCTGATCCAGCCATGCCGCGTGTGTGAAGAAGGTCTTCGGATTGTAAAGCACTTTAAGTTGGGAGGAAGGGCATTTACCTAATACGTAAGTGTTTTGACGTTACCGACAGAATAAGCACCGGCTAACTCTGTGCCAGCAGCCGCGGTAATACAGAGGGTGCAAGCGTTAATCGGAATTACTGGGCGTAAAGCGCGCGTAGGTGGTTTGTTAAGTTGGATGTGAAATCCCCGGGCTCAACCTGGGAACTGCATTCAAAACTGACAAGCTAGAGTATGGTAGAGGGTGGTGGAATTTCCTGTGTAGCGGTGAAATGCGTAGATATAGGAAGGAACACCAGTGGCGAAGGCGACCACCTGGACTGATACTGACACTGAGGTGCGAAAGCGTGGGGAGCAAACAGGATTAGATACCCTGGTAGTCCACGCCGTAAACGATGTCAACTAGCCGTTGGGAGCCTTGAGCTCTTAGTGGCGCAGCTAAC			DataHarmonizer v1.4.6, AMBR v2.3.0
SA158	17GL-030809								Canada			Grassi Lakes	Mycetocola manganoxydans			Berry	Not Applicable	Berry	Not Applicable	Not Applicable	Not Applicable	Not Provided	Not Provided		Not Applicable		RP2	16S ribosomal gene sequencing assay	Species-level ID: >99.3% identity and unambiguous match to one type (T) sequence in a curated database	25	Degree Celsius	Reasoner's 2A agar (R2A)	FR1-R3-B2-S77	Aerobic respiration	Not Applicable	Not Applicable	Not Applicable	University of Calgary	Harrison Lab						33791-31	Not Provided		27F; 926R		RCUV01000028		EZBioCloud	2021-03-15	52.2	99.34	5/754	Mycetocola manganoxydans	CCTCC AB209002(T)	AGTCGAACGATGATCCCCAGCTTGCTGGGGTGATTAGTGGCGAACGGGTGAGTAACACGTGAGTAACCTGCCCTTGACTCTGGGATAAGCGTTGGAAACGACGTCTAATACCGGATACGACCAGCCCTGGCATCGGGTGTTGGTGGAAAGAATTTTGGTCAAGGATGGACTCGCGGCCTATCAGGTAGTTGGTGAGGTAATGGCTCACCAAGCCTACGACGGGTAGCCGGCCTGAGAGGGTGACCGGCCACACTGGGACTGAGACACGGCCCAGACTCCTACGGGAGGCAGCAGTGGGGAATATTGCACAATGGGCGAAAGCCTGATGCAGCAACGCCGCGTGAGGGACGACGGCCTTCGGGTTGTAAACCTCTTTTAGCAGGGAAGAAGCGAAAGTGACGGTACCTGCAGAAAAAGCACCGGCTAACTACGTGCCAGCAGCCGCGGTAATACGTAGGGTGCAAGCGTTGTCCGGAATTATTGGGCGTAAAGAGCTCGTAGGCGGTTTGTCGCGTCTGCTGTGAAAACCCGAGGCTCAACCTCGGGCCTGCAGTGGGTACGGGCAGACTAGAGTGCGGTAGGGGAGATTGGAATTCCTGGTGTAGCGGTGGAATGCGCAGATATCAGGAGGAACACCGATGGCGAAGGCAGATCTCTGGGCCGTAACTGACGCTGAGGAGCGAAAGGGTGGGGAGCAAACAGGCTTAGATACCCTGGTAGTCCACCCCGTAAACGTTGGGAACTAGATGTGGGG			DataHarmonizer v1.4.6, AMBR v2.3.0
SA159	17GL-040703								Canada			Grassi Lakes	Arthrobacter ruber			Pipe	Not Applicable	Not Applicable	Not Applicable	Pipe (metal)	Not Applicable	Not Provided	Not Provided		Not Applicable		RP1	16S ribosomal gene sequencing assay	Species-level ID: >99.3% identity and unambiguous match to one type (T) sequence in a curated database	25	Degree Celsius	Marine broth agar (MBA)	FR1-R3-B2-S78	Aerobic respiration	Not Applicable	Not Applicable	Not Applicable	University of Calgary	Harrison Lab						33791-15	Not Provided		27F; 926R		JX949648		EZBioCloud	2021-03-15	49.9	99.86	1/728	Arthrobacter ruber	MDB1-42(T)	TTAGTGGCGAACGGGTGAGTAACACGTGAGTAACCTGCCCTTGACTCTGGGATAAGCCTGGGAAACCGGGTCTAATACTGGATACGACCTTCTGGCGCATGCCATGTTGGTGGAAAGCTTTTGTGGTTTTGGATGGACTCGCGGCCTATCAGCTTGTTGGTGGGGTAATGGCCTACCAAGGCGACGACGGGTAGCCGGCCTGAGAGGGTGACCGGCCACACTGGGACTGAGACACGGCCCAGACTCCTACGGGAGGCAGCAGTGGGGAATATTGCACAATGGGCGCAAGCCTGATGCAGCGACGCCGCGTGAGGGATGAAGGCCTTCGGGTTGTAAACCTCTTTCAGTAGGGAAGAAGCCGCTCCTTTTTGGGGGTGGTGACGGTACCTGCAGAAGAAGCGCCGGCTAACTACGTGCCAGCAGCCGCGGTAATACGTAGGGCGCAAGCGTTATCCGGAATTATTGGGCGTAAAGAGCTCGTAGGCGGTTTGTCGCGTCTGCCGTGAAAGTCCGGGGCTTAACCCCGGATCTGCGGTGGGTACGGGCAGACTAGAGTGCAGTAGGGGAGACTGGAATTCCTGGTGTAGCGGTGAAATGCGCAGATATCAGGAGGAACACCGATGGCGAAGGCAGGTCTCTGGGCTGTAACTGACGCTGAGGAGCGAAAGCATGGGGAGCGAACAGGATTAGATACCCTGGTAGTCCATGCCGTAAACGTTGGGCACTAG			DataHarmonizer v1.4.6, AMBR v2.3.0
SA160	17GL-020702								Canada			Grassi Lakes	Metabacillus sp.			Orange leaf	Not Applicable	Leaf	Not Applicable	Not Applicable	Not Applicable	Not Provided	Not Provided		Not Applicable		RP1	16S ribosomal gene sequencing assay	Species-level ID: >99.3% identity and unambiguous match to one type (T) sequence in a curated database	25	Degree Celsius	Marine broth agar (MBA)	FR1-R3-B2-S79	Aerobic respiration	Not Applicable	Not Applicable	Not Applicable	University of Calgary	Harrison Lab						33791-18	Not Provided		27F; 926R		AJ781029		EZBioCloud	2021-03-15	57.5	98.7	11/846	Metabacillus herbersteinensis	D-1-5a(T)	TTGAGAGCTTGCTCTCAAGTGTTAGCGGCGGACGGGTGAGTAACACGTGGGTAACCTGCCTGTAAGATTGGGATAACTCCGGGAAACCGGAGCTAATACCGGATAACATTTTGAACCGCATGGTTCGAAATTGAAAGATGGCTTTTAGCTATCACTTACAGATGGACCCGCGGCGCATTAGCTAGTTGGTGAGGTAATGGCTCACCAAGGCGACGATGCGTAGCCGACCTGAGAGGGTGATCGGCCACACTGGGACTGAGACACGGCCCAGACTCCTACGGGAGGCAGCAGTAGGGAATCTTCCGCAATGGACGAAAGTCTGACGGAGCAACGCCGCGTGAACGATGAAGGCCTTCGGGTCGTAAAGTTCTGTTGTTAGGGAAGAACAAGTACCGTTCGAATAGGGCGGTACCTTGACGGTACCTAACCAGAAAGCCACGGCTAACTACGTGCCAGCAGCCGCGGTAATACGTAGGTGGCAAGCGTTGTCCGGAATTATTGGGCGTAAAGCGCGCGCAGGCGGTTTTTTAAGTCTGATGTGAAAGCCCACGGCTCAACCGTGGAGGGTCATTGGAAACTGGAGAACTTGAGTGCAGAAGAGGAGAGCGGAATTCCACGTGTAGCGGTGAAATGCGTAGAGATGTGGAGGAACACCAGTGGCGAAGGCGGCTCTCTGGTCTGTAACTGACGCTGAGGCGCGAAAGCGTGGGGAGCAAACAGGATTAGATACCCTGGTAGTCCACGCCGTAAACGATGAGTGCTAAGTGTTAGAGGGTTTCCGCCCTTTAGTGCTGCAGCAAACGCATTAAGCACTCCGCCTGGGGAGTACGGTCGCAAGACTGAAACTC			DataHarmonizer v1.4.6, AMBR v2.3.0
SA161	17SL-080702								Canada			Sylvan Lake	Kocuria sp.			Gravel	Not Applicable	Not Applicable	Not Applicable	Gravel	Not Applicable	Not Provided	Not Provided		Biological replicate		CL1	16S ribosomal gene sequencing assay	Species-level ID: >99.3% identity and unambiguous match to one type (T) sequence in a curated database	25	Degree Celsius	Marine broth agar (MBA)	FR1-R3-B2-S80	Aerobic respiration	Not Applicable	Not Applicable	Not Applicable	University of Calgary	Harrison Lab						33626-37	Not Provided		27F; 926R		X87756		EZBioCloud	2021-03-31	59.7	99.42	5/865	Kocuria rosea	DSM 20447(T)	TCAGGACGAACGCTGGCGGCGTGCTTAACACATGCAAGTCGAACGATGATGCCCAGCTTGCTGGGCGGATTAGTGGCGAACGGGTGAGTAATACGTGAGTAACCTGCCCTTGACTCTGGGATAAGCCTGGGAAACTGGGTCTAATACTGGATACTACTTCCTGCCGCATGGTGGGTGGTGGAAAGGGTTTTACTGGTTTTGGATGGGCTCACGGCCTATCAGCTTGTTGGTGGGGTAATGGCTCACCAAGGCGACGACGGGTAGCCGGCCTGAGAGGGTGACCGGCCACACTGGGACTGAGACACGGCCCAGACTCCTACGGGAGGCAGCAGTGGGGAATATTGCACAATGGGCGGAAGCCTGATGCAGCGACGCCGCGTGAGGGATGACGGCCTTCGGGTTGTAAACCTCTTTCAGTAGGGAAGAAGCGAGAGTGACGGTACCTGCAGAAGAAGCGCCGGCTAACTACGTGCCAGCAGCCGCGGTAATACGTAGGGCGCAAGCGTTGTCCGGAATTATTGGGCGTAAAGAGCTCGTAGGCGGTTTGTCGCGTCTGCTGTGAAAGCCCGGGGCTCAACCCCGGGTCTGCAGTGGGTACGGGCAGACTAGAGTGCAGTAGGGGAGACTGGAATTCCTGGTGTAGCGGTGAAATGCGCAGATATCAGGAGGAACACCGATGGCGAAGGCAGGTCTCTGGGCTGTTACTGACGCTGAGGAGCGAAAGCATGGGGAGCGAACAGGATTAGATACCCTGGTAGTCCATGCCGTAAACGTTGGGCACTAGGTGTGGGGGACATTCCACGTTTTCCGCGCCGTAGCTAACGCATTAAGTGCCCCGCCTGGGGAGTACGGCCGCAAGGCTAAAACTC			DataHarmonizer v1.4.6, AMBR v2.3.0
SA161	17SL-080702								Canada			Sylvan Lake	Kocuria sp.			Gravel	Not Applicable	Not Applicable	Not Applicable	Gravel	Not Applicable	Not Provided	Not Provided		Biological replicate		CL1	16S ribosomal gene sequencing assay	Species-level ID: >99.3% identity and unambiguous match to one type (T) sequence in a curated database	25	Degree Celsius	Marine broth agar (MBA)	FR1-R3-B2-S80	Aerobic respiration	Not Applicable	Not Applicable	Not Applicable	University of Calgary	Harrison Lab							Not Provided		Not Provided		JSUH01000031		EZBioCloud	Not Provided	Not Provided	99.42	5/865	Kocuria polaris	CMS 76or(T)	Not Provided			DataHarmonizer v1.4.6, AMBR v2.3.0
SA162	17GL-030804								Canada			Grassi Lakes	Kocuria sp.			Berry	Not Applicable	Berry	Not Applicable	Not Applicable	Not Applicable	Not Provided	Not Provided		Biological replicate		RP1	16S ribosomal gene sequencing assay	Species-level ID: >99.3% identity and unambiguous match to one type (T) sequence in a curated database	25	Degree Celsius	Reasoner's 2A agar (R2A)	FR1-R3-B2-S81	Aerobic respiration	Not Applicable	Not Applicable	Not Applicable	University of Calgary	Harrison Lab						33791-19	Not Provided		27F; 926R		X87756		EZBioCloud	2021-03-15	54.6	99.37	5/791	Kocuria rosea	DSM 20447(T)	GAACGCTGGCGGCGTGCTTAACACATGCAAGTCGAACGATGATGCCCAGCTTGCTGGGCGGATTAGTGGCGAACGGGTGAGTAATACGTGAGTAACCTGCCCTTGACTCTGGGATAAGCCTGGGAAACTGGGTCTAATACTGGATACTACTTCCTGCCGCATGGTGGGTGGTGGAAAGGGTTTTACTGGTTTTGGATGGGCTCACGGCCTATCAGCTTGTTGGTGGGGTAATGGCTCACCAAGGCGACGACGGGTAGCCGGCCTGAGAGGGTGACCGGCCACACTGGGACTGAGACACGGCCCAGACTCCTACGGGAGGCAGCAGTGGGGAATATTGCACAATGGGCGGAAGCCTGATGCAGCGACGCCGCGTGAGGGATGACGGCCTTCGGGTTGTAAACCTCTTTCAGTAGGGAAGAAGCGAGAGTGACGGTACCTGCAGAAGAAGCGCCGGCTAACTACGTGCCAGCAGCCGCGGTAATACGTAGGGCGCAAGCGTTGTCCGGAATTATTGGGCGTAAAGAGCTCGTAGGCGGTTTGTCGCGTCTGCTGTGAAAGCCCGGGGCTCAACCCCGGGTCTGCAGTGGGTACGGGCAGACTAGAGTGCAGTAGGGGAGACTGGAATTCCTGGTGTAGCGGTGAAATGCGCAGATATCAGGAGGAACACCGATGGCGAAGGCAGGTCTCTGGGCTGTTACTGACGCTGAGGAGCGAAAGCATGGGGAGCGAACAGGATTAGATACCCTGGTAGTCCATGCCGTAAACGTTGGGCACTAGGTGTGGGGGACATT			DataHarmonizer v1.4.6, AMBR v2.3.0
SA162	17GL-030804								Canada			Grassi Lakes	Kocuria sp.			Berry	Not Applicable	Berry	Not Applicable	Not Applicable	Not Applicable	Not Provided	Not Provided		Biological replicate		RP1	16S ribosomal gene sequencing assay	Species-level ID: >99.3% identity and unambiguous match to one type (T) sequence in a curated database	25	Degree Celsius	Reasoner's 2A agar (R2A)	FR1-R3-B2-S81	Aerobic respiration	Not Applicable	Not Applicable	Not Applicable	University of Calgary	Harrison Lab							Not Provided		Not Provided		JSUH01000031		EZBioCloud	Not Provided	Not Provided	99.37	5/791	Kocuria polaris	CMS 76or(T)	Not Provided			DataHarmonizer v1.4.6, AMBR v2.3.0
SA163	05-NA-MEAT-01								Canada				Micrococcus sp.			Nasal	Not Applicable	Nasal cavity	Not Applicable	Not Applicable	Not Applicable	Not Provided	Not Provided		Not Applicable		CL1	16S ribosomal gene sequencing assay	Species-level ID: >99.3% identity and unambiguous match to one type (T) sequence in a curated database	37	Degree Celsius	Cooked meat medium from dehydrated meat extracts (Meat)	FR1-R3-B3-S01	Aerobic respiration	Human	Homo sapiens	Not Provided	University of Calgary	Harrison Lab						33389-10/1913973_SA163	Not Provided		926R; 1492R; 357F		CP001628		EZBioCloud	2021-08-23	95.9	99.49	7/1385	Micrococcus luteus	NCTC 2665(T)	TGCAAGTCGAACGATGAAGCCCAGCTTGCTGGGTGGATTAGTGGCGAACGGGTGAGTAACACGTGAGTAACCTGCCCTTAACTCTGGGATAAGCCTGGGAAACTGGGTCTAATACCGGATAGGAGCGCCTACCGCATGGTGGGTGTTGGAAAGATTTATCGGTTTTGGATGGACTCGCGGCCTATCAGCTTGTTGGTGAGGTAATGGCTCACCAAGGCGACGACGGGTAGCCGGCCTGAGAGGGTGACCGGCCACACTGGGACTGAGACACGGCCCAGACTCCTACGGGAGGCAGCAGTGGGGAATATTGCACAATGGGCGCAAGCCTGATGCAGCGACGCCGCGTGAGGGATGACGGCCTTCGGGTTGTAAACCTCTTTCAGTAGGGAAGAAGCGAAAGTGACGGTACCTGCAGAAGAAGCACCGGCTAACTACGTGCCAGCAGCCGCGGTAATACGTAGGGTGCGAGCGTTATCCGGAATTATTGGGCGTAAAGAGCTCGTAGGCGGTTTGTCGCGTCTGTCGTGAAAGTCCGGGGCTTAACCCCGGATCTGCGGTGGGTACGGGCAGACTAGAGTGCAGTAGGGGAGACTGGAATTCCTGGTGTAGCGGTGGAATGCGCAGATATCAGGAGGAACACCGATGGCGAAGGCAGGTCTCTGGGCTGTAACTGACGCTGAGGAGCGAAAGCATGGGGAGCGAACAGGATTAGATACCCTGGTAGTCCATGCCGTAAACGTTGGGCACTAGGTGTGGGGACCATTCCACGGTTTCCGCGCCGCAGCTAACGCATTAAGTGCCCCGCCTGGGGAGTACGGCCGCAAGGCTAAAACTCAAAGGAATTGACGGGGGCCCGCACAAGCGGCGGAGCATGCGGATTAATTCGATGCAACGCGAAGAACCTTACCAAGGCTTGACATGTTCTCGATCGCCGTAGAGATACGGTTTCCCCTTTGGGGCGGGTTCACAGGTGGTGCATGGTTGTCGTCAGCTCGTGTCGTGAGATGTTGGGTTAAGTCCCGCAACGAGCGCAACCCTCGTTCCATGTTGCCAGCACGTARTGGTGGGGACTCATGGGAGACTGCCGGGGTCAACTCGGAGGAAGGTGAGGACGACGTCAAATCATCATGCCCCTTATGTCTTGGGCTTCACGCATGCTACAATGGCCGGTACAATGGGTTGCGATACTGTGAGGTGGAGCTAATCCCAAAAAGCCGGTCTCAGTTCGGATTGGGGTCTGCAACTCGACCCCATGAAGTCGGAGTCGCTAGTAATCGCAGATCAGCAACGCTGCGGTGAATACGTTCCCGGGCCTTGTACACACCGCCCGTCAAGTCACGAAAGTCGGTAACACCCGAAGCCGGTGGCCTAACCCTTGTGGGGGAG			DataHarmonizer v1.4.6, AMBR v2.3.0
SA164	07-OR-BHI-05								Canada				Streptococcus sp.			Oral	Not Applicable	Oral cavity	Not Applicable	Not Applicable	Not Applicable	Not Provided	Not Provided		Not Applicable		RP2	16S ribosomal gene sequencing assay	Species-level ID: >99.3% identity and unambiguous match to one type (T) sequence in a curated database	37	Degree Celsius	Brain heart infusion (BHI)	FR1-R3-B3-S02	Aerobic respiration	Human	Homo sapiens	Not Provided	University of Calgary	Harrison Lab						33473-40	Not Provided		27F		CP009913		EZBioCloud	2021-03-19	27.8	99.02	4/408	Streptococcus salivarius	NCTC 8618(T)	TAAGTAACCTGCCTTGTAGCGGGGGATAACTATTGGAAACGATAGCTAATACCGCATAACAATGGATGACTCATGTCATTTATTTGAAAGGGGCAAATGCTCCACTACAAGATGGACCTGCGTTGTATTAGCTAGTAGGTGAGGTAACGGCTCACCTAGGCGACGATACATAGCCGACCTGAGAGGGTGATCGGCCACACTGGGACTGACACACGGCCCAGACTCCTACGGGAGGCAGCAGTAGGGAATCTTCGGCAATGGGGGCAACCCTGACCGAGCAACGCCGCGTGAGTGAAGAAGGTTTTCGGATCGTAAAGCTCTGTTGTAAGTCAAGAACGAGTGTGAGAGTGGAAAGTTCACACTGTGACGGTAGCTTACCAGAAAGGGACGGCTAACTACGTGCCAGCA			DataHarmonizer v1.4.6, AMBR v2.3.0
SA165	09-NA-BHI-01								Canada				Staphylococcus warneri			Nasal	Not Applicable	Nasal cavity	Not Applicable	Not Applicable	Not Applicable	Not Provided	Not Provided		Not Applicable		RP1	16S ribosomal gene sequencing assay	Species-level ID: >99.3% identity and unambiguous match to one type (T) sequence in a curated database	37	Degree Celsius	Brain heart infusion (BHI)	FR1-R3-B3-S03	Aerobic respiration	Human	Homo sapiens	Not Provided	University of Calgary	Harrison Lab						33530-15/ 1880443_SA165_Plate 02	Not Provided		27F; 926R; 1492R		CP022881		EZBioCloud	2021-05-28	90.6	99.93	1/1335	Staphylococcus warneri	ATCC 27836(T)	GGAGCTTGCTCCTTTGACGTTAGCGGCGGACGGGTGAGTAACACGTGGATAACCTACCTATAAGACTGGGATAACTTCGGGAAACCGGAGCTAATACCGGATAACATATTGAACCGCATGGTTCAATAGTGAAAGGCGGCTTTGCTGTCACTTATAGATGGATCCGCGCCGTATTAGCTAGTTGGTAAGGTAACGGCTTACCAAGGCAACGATACGTAGCCGACCTGAGAGGGTGATCGGCCACACTGGAACTGAGACACGGTCCAGACTCCTACGGGAGGCAGCAGTAGGGAATCTTCCGCAATGGGCGAAAGCCTGACGGAGCAACGCCGCGTGAGTGATGAAGGTCTTCGGATCGTAAAACTCTGTTATCAGGGAAGAACAAATGTGTAAGTAACTGTGCACATCTTGACGGTACCTGATCAGAAAGCCACGGCTAACTACGTGCCAGCAGCCGCGGTAATACGTAGGTGGCAAGCGTTATCCGGAATTATTGGGCGTAAAGCGCGCGTAGGCGGTTTTTTAAGTCTGATGTGAAAGCCCACGGCTCAACCGTGGAGGGTCATTGGAAACTGGAAAACTTGAGTGCAGAAGAGGAAAGTGGAATTCCATGTGTAGCGGTGAAATGCGCAGAGATATGGAGGAACACCAGTGGCGAAGGCGACTTTCTGGTCTGTAACTGACGCTGATGTGCGAAAGCGTGGGGATCAAACAGGATTAGATACCCTGGTAGTCCACGCCGTAAACGATGAGTGCTAAGTGTTAGGGGGTTTCCGCCCCTTAGTGCTGCAGCTAACGCATTAAGCACTCCGCCTGGGGAGTACGACCGCAAGGTTGAAACTCAAAGGAATTGACGGGGACCCGCACAAGCGGTGGAGCATGTGGTTTAATTCGAAGCAACGCGAAGAACCTTACCAAATCTTGACATCCTTTGACCGCTCTAGAGATAGAGTTTTCCCCTTCGGGGGACAAAGTGACAGGTGGTGCATGGTTGTCGTCAGCTCGTGTCGTGAGATGTTGGGTTAAGTCCCGCAACGAGCGCAACCCTTAAGCTTAGTTGCCATCATTAAGTTGGGCACTCTAAGTTGACTGCCGGTGACAAACCGGAGGAAGGTGGGGATGACGTCAAATCATCATGCCCCTTATGATTTGGGCTACACACGTGCTACAATGGACAATACAAAGGGCAGCTAAACCGCGAGGTCAAGCAAATCCCATAAAGTTGTTCTCAGTTCGGATTGTAGTCTGCAACTCGACTACATGAAGCTGGAATCGCTAGTAATCGTAGATCAGCATGCTACGGTGAATACGTTCCCGGGTCTTGTACACACCGCCC			DataHarmonizer v1.4.6, AMBR v2.3.0
SA166	S1-ST-CBA-03								Canada				Enterococcus gallinarum			Stool	Not Applicable	Colon	Feces	Not Applicable	Not Applicable	Not Provided	Not Provided		Not Applicable		RP1	16S ribosomal gene sequencing assay	Species-level ID: >99.3% identity and unambiguous match to one type (T) sequence in a curated database	37	Degree Celsius	Columbia blood agar + 5% sheep’s blood (CBA)	FR1-R3-B3-S04	Aerobic respiration	Human	Homo sapiens	Not Provided	University of Calgary	Harrison Lab						33529-08/ 1880443_SA166_Plate 02	Not Provided		27F; 926R		BCQE01000074		EZBioCloud	2021-05-28	63.4	100	0/938	Enterococcus gallinarum	NBRC 100675(T)	GAACGGGTGAGTAACACGTGGGTAACCTGCCCATCAGAAGGGGATAACACTTGGAAACAGGTGCTAATACCGTATAACACTATTTTCCGCATGGRAGAAAGTTGAAAGGCGCTTTTGCGTCACTGATGGATGGACCCGCGGTGCATTAGCTAGTTGGTGAGGTAACGGCTCACCAAGGCCACGATGCATAGCCGACCTGAGAGGGTGATCGGCCACACTGGGACTGAGACACGGCCCAGACTCCTACGGGAGGCAGCAGTAGGGAATCTTCGGCAATGGACGAAAGTCTGACCGAGCAACGCCGCGTGAGTGAAGAAGGTTTTCGGATCGTAAAACTCTGTTGTTAGAGAAGAACAAGGATGAGAGTAAAACGTTCATCCCTTGACGGTATCTAACCAGAAAGCCACGGCTAACTACGTGCCAGCAGCCGCGGTAATACGTAGGTGGCAAGCGTTGTCCGGATTTATTGGGCGTAAAGCGAGCGCAGGCGGTTTCTTAAGTCTGATGTGAAAGCCCCCGGCTCAACCGGGGAGGGTCATTGGAAACTGGGAGACTTGAGTGCAGAAGAGGAGAGTGGAATTCCATGTGTAGCGGTGAAATGCGTAGATATATGGAGGAACACCAGTGGCGAAGGCGGCTCTCTGGTCTGTAACTGACGCTGAGGCTCGAAAGCGTGGGGAGCGAACAGGATTAGATACCCTGGTAGTCCACGCCGTAAACGATGAGTGCTAAGTGTTGGAGGGTTTCCGCCCTTCAGTGCTGCAGCAAACGCATTAAGCACTCCGCCTGGGGAGTACGACCGCAAGGTTGAAACTCAAAGGAATTGACGGGGGCCCGCACAAGCGGTGGAGCATGTGGTTTAATTCGAAGCAACGCGAAGAACCTTACCAGGTCTTGACATCCTTTGACCACTCTAGAGATAGAGCTTCCCCTTCGGGG			DataHarmonizer v1.4.6, AMBR v2.3.0
SA167	S1-ST-MAC-02								Canada				Enterobacter sp.			Stool	Not Applicable	Colon	Feces	Not Applicable	Not Applicable	Not Provided	Not Provided		Biological replicate		RP1	16S ribosomal gene sequencing assay	Species-level ID: >99.3% identity and unambiguous match to one type (T) sequence in a curated database	37	Degree Celsius	MacConkey agar (MCA)	FR1-R3-B3-S05	Aerobic respiration	Human	Homo sapiens	Not Provided	University of Calgary	Harrison Lab						33528-09/33529-18	Not Provided		27F; 926R		FYBF01000083		EZBioCloud	2021-03-25	61.4	100	0/897	Enterobacter hormaechei subsp. xiangfangensis	LMG 27195(T)	GCTCAGATTGAACGCTGGCGGCAGGCCTAACACATGCAAGTCGAACGGTAACAGGAAGCAGCTTGCTGCTTCGCTGACGAGTGGCGGACGGGTGAGTAATGTCTGGGAAACTGCCTGATGGAGGGGGATAACTACTGGAAACGGTAGCTAATACCGCATAACGTCGCAAGACCAAAGAGGGGGACCTTCGGGCCTCTTGCCATCGGATGTGCCCAGATGGGATTAGCTAGTAGGTGGGGTAACGGCTCACCTAGGCGACGATCCCTAGCTGGTCTGAGAGGATGACCAGCCACACTGGAACTGAGACACGGTCCAGACTCCTACGGGAGGCAGCAGTGGGGAATATTGCACAATGGGCGCAAGCCTGATGCAGCCATGCCGCGTGTATGAAGAAGGCCTTCGGGTTGTAAAGTACTTTCAGCGGGGAGGAAGGCGRTRAGGTTAATAACCTTGTCGATTGACGTTACCCGCAGAAGAAGCACCGGCTAACTCCGTGCCAGCAGCCGCGGTAATACGGAGGGTGCAAGCGTTAATCGGAATTACTGGGCGTAAAGCGCACGCAGGCGGTCTGTCAAGTCGGATGTGAAATCCCCGGGCTCAACCTGGGAACTGCATTCGAAACTGGCAGGCTAGAGTCTTGTAGAGGGGGGTAGAATTCCAGGTGTAGCGGTGAAATGCGTAGAGATCTGGAGGAATACCGGTGGCGAAGGCGGCCCCCTGGACAAAGACTGACGCTCAGGTGCGAAAGCGTGGGGAGCAAACAGGATTAGATACCCTGGTAGTCCACGCCGTAAACGATGTCGACTTGGAGGTTGTGCCCTTGAGGCGTGGCTTCCGGAGCTAACGCGTTAAGTCGACCGCCTGGGGAGTACGGCCGCAAGGTTAAAACTCAAATGAATTGACGG			DataHarmonizer v1.4.6, AMBR v2.3.0
SA167	S1-ST-MAC-02								Canada				Enterobacter sp.			Stool	Not Applicable	Colon	Feces	Not Applicable	Not Applicable	Not Provided	Not Provided		Biological replicate		RP1	16S ribosomal gene sequencing assay	Species-level ID: >99.3% identity and unambiguous match to one type (T) sequence in a curated database	37	Degree Celsius	MacConkey agar (MCA)	FR1-R3-B3-S05	Aerobic respiration	Human	Homo sapiens	Not Provided	University of Calgary	Harrison Lab							Not Provided		Not Provided		MK567958		EZBioCloud	Not Provided	Not Provided	100	0/897	Enterobacter quasihormaechei	WCHEs120003(T)	Not Provided			DataHarmonizer v1.4.6, AMBR v2.3.0
SA168	07-NA-MEAT-02								Canada				Dermacoccus nishinomiyaensis			Nasal	Not Applicable	Nasal cavity	Not Applicable	Not Applicable	Not Applicable	Not Provided	Not Provided		Not Applicable		RP1	16S ribosomal gene sequencing assay	Species-level ID: >99.3% identity and unambiguous match to one type (T) sequence in a curated database	37	Degree Celsius	Cooked meat medium from dehydrated meat extracts (Meat)	FR1-R3-B3-S06	Aerobic respiration	Human	Homo sapiens	Not Provided	University of Calgary	Harrison Lab						33528-15/ 1880443_SA168_Plate 02	Not Provided		27F; 926R; 1492R		X87757		EZBioCloud	2021-05-28	93.3	99.78	3/1347	Dermacoccus nishinomiyaensis	DSM 20448(T)	CGGGCGGTGTGTACAAGGCCCGGGAACGTATTCACCGCAGCGTTGCTGATCTGCGATTACTAGCGACTCCGACTTCATGGGGTCGAGTTGCAGACCCCAATCCGAACTGAGACCGGTTTTTTGGGATTAGCTCCACCTCACGGTTTCGCAACCCTCTGTACCGGCCATTGTAGCATGCGTGAAGCCCAAGACATAAGGGGCATGATGATTTGACGTCATCCCCACCTTCCTCCGAGTTGACCCCGGCAGTCTCCCATGAGTCCCCACCCGAAGTGCTGGCAACATGGAACGAGGGTTGCGCTCGTTGCGGGACTTAACCCAACATCTCACGACACGAGCTGACGACAACCATGCACCACCTGTACACCAGTCCGAAGACGCACACATCTCTGCATGATTCCGGTGTATGTCAAGCCTTGGTAAGGTTCTTCGCGTTGCATCGAATTAATCCGCATGCTCCGCCGCTTGTGCGGGCCCCCGTCAATTCCTTTGAGTTTTAGCCTTGCGGCCGTACTCCCCAGGCGGGGCGCTTAATGCGTTAGCTGCGGCACGGAACTCGTGGAATGAGTCCCACACCTAGCGCCCAACGTTTACGGCATGGACTACCAGGGTATCTAATCCTGTTCGCTCCCCATGCTTTCGCTTCTCAGCGTCAGTAATGGCCCAGAGACCTGCCTTCGCCATCGGTGTTCCTCCTGATATCTGCGCATTTCACCGCTACACCAGGAATTCCAGTCTCCCCTACCACACTCTAGTCTGCCCGTACCCACTGCAGAACCGGAGTTAAGCCCCGGTCTTTCACAGCAGACGCGACAAACCGCCTACAAGCTCTTTACGCCCAATAATTCCGGACAACGCTCGCACCCTACGTATTACCGCGGCTGCTGGCACGTAGTTAGCCGGTGCTTCTTCTCCAGGTACCGTCACGTTAGCTTCGTCCCTGGTGAAAGAGGTTTACAACCCGAAGGCCGTCATCCCTCACGCGGCGTCGCTGCATCAGGCTTTCGCCCATTGTGCAATATTCCCCACTGCTGCCTCCCGTAGGAGTCTGGGCCGTGTCTCAGTCCCAGTGTGGCCGGTCGCCCTCTCAGGCCGGCTACCCGTCGTCGCCTTGGTAGGCCATTACCCCACCAACAAGCTGATAGGCCGCGAGTCCATCCCCCACCACAAAAACTTTCCACCAACACTCCATGCGGAGATCGGTCGTATCCAGTATTAGACCCAGTTTCCCAGGCTTATCCCAGAGTGAGGGGCAGGTTACTCACGTGTTACTCACCCGTTCGCCACTAATCCACACCAGCAAGCTGGTGCTTCATCGTTCGACTTGCATGTGTTAAGCACGCCGCC			DataHarmonizer v1.4.6, AMBR v2.3.0
SA169	09-EAR-CBA-03								Canada				Staphylococcus auricularis			Ear	Not Applicable	Ear	Not Applicable	Not Applicable	Not Applicable	Not Provided	Not Provided		Not Applicable		RP1	16S ribosomal gene sequencing assay	Species-level ID: >99.3% identity and unambiguous match to one type (T) sequence in a curated database	37	Degree Celsius	Columbia blood agar + 5% sheep’s blood (CBA)	FR1-R3-B3-S07	Aerobic respiration	Human	Homo sapiens	Not Provided	University of Calgary	Harrison Lab						33528-30/33529-47	Not Provided		27F; 926R		L37598		EZBioCloud	2021-03-25	Not Provided	99.78	2/903	Staphylococcus auricularis	ATCC 33753(T)	GTTTGATCCTGGCTCAGGATGAACGCTGGCGGCGTGCCTAATACATGCAAGTCGAGCGAACAGATAAGGAGCTTGCTCCTTTGACGTTAGCGGCGGACGGGTGAGTAACACGTGGGTAACYTACCTATAAGACTGGAATAACTCCGGGAAACCGGGGCTAATGCCGGATAACATGTTGAACCGCATGGTTCTACAGTGAAAGGCGGCTTTGCTGTCACTTATAGATGGACCCGCGCCGTATTAGCTAGTTGGTGAGGTAACGGCTCACCAAGGCAACGATACGTAGCCGACCTGAGAGGGTGATCGGCCACACTGGAACTGAGACACGGTCCAGACTCCTACGGGAGGCAGCAGTAGGGAATCTTCCGCAATGGGCGAAAGCCTGACGGAGCAACGCCGCGTGAGTGATGAAGGTCTTCGGATCGTAAAACTCTGTTATTAGGGAAGAACAAATGCGTAAGTAACTGTGCGCGTCTTGACGGTACCTAATCAGAAAGCCACGGCTAACTACGTGCCAGCAGCCGCGGTAATACGTAGGTGGCAAGCGTTATCCGGAATTATTGGGCGTAAAGCGCGCGTAGGCGGTTTTTTAAGTCTGATGTGAAAGCCCACGGCTCAACCGTGGAGGGTCATTGGAAACTGAAAAACTTGAGTGCAGAAGAGGAAAGTGGAATTCCATGTGTAGCGGTGAAATGCGCAGAGATATGGAGGAACACCAGTGGCGAAGGCGACTTTCTGGTCTGTAACTGACGCTGATGTGCGAAAGCGTGGGGATCAAACAGGATTAGATACCCTGGTAGTCCACGCCGTAAACGATGAGTGCTAAGTGTTAGGGGGTTTCCGCCCCTTAGTGCTGCAGCTAACGCATTAAGCACTCCGCCTGGGGAGTACGGCCGCAAGGCTTAAACTCAAAKGAATTGACGG			DataHarmonizer v1.4.6, AMBR v2.3.0
SA170	09-EAR-CBA-01								Canada				Staphylococcus sp.			Ear	Not Applicable	Ear	Not Applicable	Not Applicable	Not Applicable	Not Provided	Not Provided		Biological replicate		RP1	16S ribosomal gene sequencing assay	Species-level ID: >99.3% identity and unambiguous match to one type (T) sequence in a curated database	37	Degree Celsius	Columbia blood agar + 5% sheep’s blood (CBA)	FR1-R3-B3-S08	Aerobic respiration	Human	Homo sapiens	Not Provided	University of Calgary	Harrison Lab						33528-39/33530-16	Not Provided		27F; 926R		AB009935		EZBioCloud	2021-03-18	60.8	100	0/896	Staphylococcus caprae	ATCC 35538(T)	AGAGTTTGATCCTGGCTCAGGATGAACGCTGGCGGCGTGCCTAATACATGCAAGTCGAGCGAACAGACGAGGAGCTTGCTCCTCTGACGTTAGCGGCGGACGGGTGAGTAACACGTGGATAACCTACCTATAAGACTGGGATAACTTCGGGAAACCGGAGCTAATACCGGATAACATGTTGAACCGCATGGTTCAACAGTGAAAGACGGTCTTGCTGTCACTTATAGATGGATCCGCGCCGCATTAGCTAGTTGGTAAGGTAACGGCTTACCAAGGCAACGATGCGTAGCCGACCTGAGAGGGTGATCGGCCACACTGGAACTGAGACACGGTCCAGACTCCTACGGGAGGCAGCAGTAGGGAATCTTCCGCAATGGGCGAAAGCCTGACGGAGCAACGCCGCGTGAGTGAAGAAGGTCTTCGGATCGTAAAACTCTGTTATTAGGGAAGAACAAATGTGTAAGTAACTATGCACGTCTTGACGGTACCTAATCAGAAAGCCACGGCTAACTACGTGCCAGCAGCCGCGGTAATACGTAGGTGGCAAGCGTTATCCGGAATTATTGGGCGTAAAGCGCGCGTAGGCGGTTTTTTAAGTCTGATGTGAAAGCCCACGGCTCAACCGTGGAGGGTCATTGGAAACTGGAAAACTTGAGTGCAGAAGAGGAAAGTGGAATTCCATGTGTAGCGGTGAAATGCGCAGAGATATGGAGGAACACCAGTGGCGAAGGCGACTTTCTGGTCTGTAACTGACGCTGATGTGCGAAAGCGTGGGGATCAAACAGGATTAGATACCCTGGTAGTCCACGCCGTAAACGATGAGTGCTAAGTGTTAGGGGGTTTCCGCCCCTTAGTGCTGCAGCTAACGCATTAAGCACTCCGCCTGGGGAGTACGACCGCAAGGTTGAAACTCAAA			DataHarmonizer v1.4.6, AMBR v2.3.0
SA170	09-EAR-CBA-01								Canada				Staphylococcus sp.			Ear	Not Applicable	Not Provided	Not Applicable	Not Applicable	Not Applicable	Not Provided	Not Provided		Biological replicate		RP1	16S ribosomal gene sequencing assay	Species-level ID: >99.3% identity and unambiguous match to one type (T) sequence in a curated database	37	Degree Celsius	Columbia blood agar + 5% sheep’s blood (CBA)	FR1-R3-B3-S08	Aerobic respiration	Human	Homo sapiens	Not Provided	University of Calgary	Harrison Lab							Not Provided		Not Provided		L37599		EZBioCloud	Not Provided	Not Provided	100	0/895	Staphylococcus capitis subsp. capitis	ATCC 27840(T)	Not Provided			DataHarmonizer v1.4.6, AMBR v2.3.0
SA171	10-OR-CBA-01								Canada				Priestia aryabhattai			Oral	Not Applicable	Oral cavity	Not Applicable	Not Applicable	Not Applicable	Not Provided	Not Provided		Not Applicable		CL1	16S ribosomal gene sequencing assay	Species-level ID: >99.3% identity and unambiguous match to one type (T) sequence in a curated database	37	Degree Celsius	Columbia blood agar + 5% sheep’s blood (CBA)	FR1-R3-B3-S09	Aerobic respiration	Human	Homo sapiens	Not Provided	University of Calgary	Harrison Lab						33531-05/2033521_SA171B	Not Provided		27F; 1492R		EF114313		EZBioCloud	2021-06-08	98.5	100	0/1451	Priestia aryabhattai	B8W22(T)	TTAGGCGGCTAGCTCCTTACGGTTACTCCACCGACTTCGGGTGTTACAAACTCTCGTGGTGTGACGGGCGGTGTGTACAAGGCCCGGGAACGTATTCACCGCGGCATGCTGATCCGCGATTACTAGCGATTCCAGCTTCATGTAGGCGAGTTGCAGCCTACAATCCGAACTGAGAATGGTTTTATGGGATTGGCTTGACCTCGCGGTCTTGCAGCCCTTTGTACCATCCATTGTAGCACGTGTGTAGCCCAGGTCATAAGGGGCATGATGATTTGACGTCATCCCCACCTTCCTCCGGTTTGTCACCGGCAGTCACCTTAGAGTGCCCAACTRAATGCTGGCAACTAAGATCAAGGGTTGCGCTCGTTGCGGGACTTAACCCAACATCTCACGACACGAGCTGACGACAACCATGCACCACCTGTCACTCTGTCCCCCGAAGGGGAACGCTCTATCTCTAGAGTTGTCAGAGGATGTCAAGACCTGGTAAGGTTCTTCGCGTTGCTTCGAATTAAACCACATGCTCCACCGCTTGTGCGGGCCCCCGTCAATTCCTTTGAGTTTCAGTCTTGCGACCGTACTCCCCAGGCGGAGTGCTTAATGCGTTAGCTGCAGCACTAAAGGGCGGAAACCCTCTAACACTTAGCACTCATCGTTTACGGCGTGGACTACCAGGGTATCTAATCCTGTTTGCTCCCCACGCTTTCGCGCCTCAGCGTCAGTTACAGACCAAAAAGCCGCCTTCGCCACTGGTGTTCCTCCACATCTCTACGCATTTCACCGCTACACGTGGAATTCCGCTTTTCTCTTCTGCACTCAAGTTCCCCAGTTTCCAATGACCCTCCACGGTTGAGCCGTGGGCTTTCACATCAGACTTAAGAAACCGCCTGCGCGCGCTTTACGCCCAATAATTCCGGATAACGCTTGCCACCTACGTATTACCGCGGCTGCTGGCACGTAGTTAGCCGTGGCTTTCTGGTTAGGTACCGTCAAGGTACGAGCAGTTACTCTCGTACTTGTTCTTCCCTAACAACAGAGTTTTACGACCCGAAAGCCTTCATCACTCACGCGGCGTTGCTCCGTCAGACTTTCGTCCATTGCGGAAGATTCCCTACTGCTGCCTCCCGTAGGAGTCTGGGCCGTGTCTCAGTCCCAGTGTGGCCGATCACCCTCTCAGGTCGGCTATGCATCGTTGCCTTGGTGAGCCGTTACCTCACCAACTAGCTAATGCACCGCGGGCCCATCTGTAAGTGATAGCCGAAACCATCTTTCAATCATCTCCCATGAAGGAGAAGATCCTATCCGGTATTAGCTTCGGTTTCCCGAAGTTATCCCAGTCTTACAGGCAGGTTGCCCACGTGTTACTCACCCGTCCGCCGCTAACGTCATAGAAGCAAGCTTCTAATCAGTTCGCTCGACTTGCATGTATTAGGCACGCCGCCAGCGTTCATCCTGAGCAG			DataHarmonizer v1.4.6, AMBR v2.3.0
SA172	11-OR-CBA-02								Canada				Peribacillus simplex			Oral	Not Applicable	Oral cavity	Not Applicable	Not Applicable	Not Applicable	Not Provided	Not Provided		Not Applicable		CL1	16S ribosomal gene sequencing assay	Species-level ID: >99.3% identity and unambiguous match to one type (T) sequence in a curated database	37	Degree Celsius	Columbia blood agar + 5% sheep’s blood (CBA)	FR1-R3-B3-S10	Aerobic respiration	Human	Homo sapiens	Not Provided	University of Calgary	Harrison Lab						33531-48/2033521_SA172S	Not Provided		27F; 1492R		BCVO01000086		EZBioCloud	2021-06-08	96.9	99.93	1/1427	Peribacillus simplex	NBRC 15720(T)	TACATGCAAGTCGAGCGAATCGATGGGAGCTTGCTCCCTGAGATTAGCGGCGGACGGGTGAGTAACACGTGGGCAACCTGCCTATAAGACTGGGATAACTTCGGGAAACCGGAGCTAATACCGGATACGTTCTTTTCTCGCATGAGAGAAGATGGAAAGACGGTTTACGCTGTCACTTATAGATGGGCCCGCGGCGCATTAGCTAGTTGGTGAGGTAATGGCTCACCAAGGCGACGATGCGTAGCCGACCTGAGAGGGTGATCGGCCACACTGGGACTGAGACACGGCCCAGACTCCTACGGGAGGCAGCAGTAGGGAATCTTCCGCAATGGACGAAAGTCTGACGGAGCAACGCCGCGTGAACGAAGAAGGCCTTCGGGTCGTAAAGTTCTGTTGTTAGGGAAGAACAAGTACCAGAGTAACTGCTGGTACCTTGACGGTACCTAACCAGAAAGCCACGGCTAACTACGTGCCAGCAGCCGCGGTAATACGTAGGTGGCAAGCGTTGTCCGGAATTATTGGGCGTAAAGCGCGCGCAGGTGGTTCCTTAAGTCTGATGTGAAAGCCCACGGCTCAACCGTGGAGGGTCATTGGAAACTGGGGAACTTGAGTGCAGAAGAGGAAAGTGGAATTCCAAGTGTAGCGGTGAAATGCGTAGAGATTTGGAGGAACACCAGTGGCGAAGGCGACTTTCTGGTCTGTAACTGACACTGAGGCGCGAAAGCGTGGGGAGCAAACAGGATTAGATACCCTGGTAGTCCACGCCGTAAACGATGAGTGCTAAGTGTTAGAGGGTTTCCGCCCTTTAGTGCTGCAGCTAACGCATTAAGCACTCCGCCTGGGGAGTACGGCCGCAAGGCTGAAACTCAAAGGAATTGACGGGGGCCCGCACAAGCGGTGGAGCATGTGGTTTAATTCGAAGCAACGCGAAGAACCTTACCAGGTCTTGACATCCTCTGACAACCCTAGAGATAGGGCTTTCCCCTTCGGGGGACAGAGTGACAGGTGGTGCATGGTTGTCGTCAGCTCGTGTCGTGAGATGTTGGGTTAAGTCCCGCAACGAGCGCAACCCTTGATCTTAGTTGCCAGCATTCAGTTGGGCACTCTAAGGTGACTGCCGGTGACAAACCGGAGGAAGGTGGGGATGACGTCAAATCATCATGCCCCTTATGACCTGGGCTACACACGTGCTACAATGGATGGTACAAAGGGCTGCAAACCTGCGAAGGTAAGCGAATCCCATAAAGCCATTCTCAGTTCGGATTGTAGGCTGCAACTCGCCTACATGAAGCCGGAATCGCTAGTAATCGCGGATCAGCATGCCGCGGTGAATACGTTCCCGGGCCTTGTACACACCGCCCGTCACACCACGAGAGTTTGTAACACCCGAAGTCGGTGAGGTAACCTTCATGAGCCAGCCGCCTAAG			DataHarmonizer v1.4.6, AMBR v2.3.0
SA173	10-NA-BHI-04								Canada				Pantoea ananatis			Nasal	Not Applicable	Nasal cavity	Not Applicable	Not Applicable	Not Applicable	Not Provided	Not Provided		Not Applicable		CL1	16S ribosomal gene sequencing assay	Species-level ID: >99.3% identity and unambiguous match to one type (T) sequence in a curated database	37	Degree Celsius	Brain heart infusion (BHI)	FR1-R3-B3-S11	Aerobic respiration	Human	Homo sapiens	Not Provided	University of Calgary	Harrison Lab						33531-14	Not Provided		27F; 926R		JMJJ01000010		EZBioCloud	2021-03-31	60.4	99.77	2/883	Pantoea ananatis	LMG 2665(T)	TGCTCAGATTGAACGCTGGCGGCAGGCCTAACACATGCAAGTCGGACGGTAGCACAGAGAGCTTGCTCTTGGGTGACGAGTGGCGGACGGGTGAGTAATGTCTGGGGATCTGCCCGATAGAGGGGGATAACCACTGGAAACGGTGGCTAATACCGCATAACGTCGCAAGACCAAAGAGGGGGACCTTCGGGCCTCTCACTATCGGATGAACCCAGATGGGATTAGCTAGTAGGCGGGGTAATGGCCCACCTAGGCGACGATCCCTAGCTGGTCTGAGAGGATGACCAGCCACACTGGAACTGAGACACGGTCCAGACTCCTACGGGAGGCAGCAGTGGGGAATATTGCACAATGGGCGCAAGCCTGATGCAGCCATGCCGCGTGTATGAAGAAGGCCTTCGGGTTGTAAAGTACTTTCAGCGGGGAGGAAGGCGATGTGGTTAATAACCGCGTCGATTGACGTTACCCGCAGAAGAAGCACCGGCTAACTCCGTGCCAGCAGCCGCGGTAATACGGAGGGTGCAAGCGTTAATCGGAATTACTGGGCGTAAAGCGCACGCAGGCGGTCTGTTAAGTCAGATGTGAAATCCCCGGGCTTAACCTGGGAACTGCATTTGAAACTGGCAGGCTTGAGTCTCGTAGAGGGGGGTAGAATTCCAGGTGTAGCGGTGAAATGCGTAGAGATCTGGAGGAATACCGGTGGCGAAGGCGGCCCCCTGGACGAAGACTGACGCTCAGGTGCGAAAGCGTGGGGAGCAAACAGGATTAGATACCCTGGTAGTCCACGCCGTAAACGATGTCGACTTGGAGGTTGTTCCCTTGAGGAGTGGCTTCCGGAGCTAACGCGTTAAGTCGACCGCCTGGGGAGTACGGCCGCAAGGTTAAAACTC			DataHarmonizer v1.4.6, AMBR v2.3.0
SA174	17VG-021102-T3-DS								Canada				Staphylococcus capitis subsp. capitis			Vaginal isolate	Not Applicable	Vagina	Not Applicable	Not Applicable	Not Applicable	Not Provided	Not Provided		Not Applicable		MG2	16S ribosomal gene sequencing assay	Species-level ID: >99.3% identity and unambiguous match to one type (T) sequence in a curated database	37	Degree Celsius	Supplemented BHI (sBHI 2.0)	FR1-R3-B3-S12	Aerobic respiration	Human	Homo sapiens	Not Provided	University of Calgary	Harrison Lab						35449-46	Not Provided		27F; 926R		L37599		EZBioCloud	2021-03-31	93.5	100	0/1372	Staphylococcus capitis subsp. capitis	ATCC 27840(T)	GACGAGGAGCTTGCTCCTCTGACGTTAGCGGCGGACGGGTGAGTAACACGTGGATAACCTACCTATAAGACTGGGATAACTTCGGGAAACCGGAGCTAATACCGGATAACATGTTGAACCGCATGGTTCAACAGTGAAAGACGGTYTTGCTGTCACTTATAGATGGATCCGCGCCGCATTAGCTAGTTGGTAAGGTAACGGCTTACCAAGGCAACGATGCGTAGCCGACCTGAGAGGGTGATCGGCCACACTGGAACTGAGACACGGTCCAGACTCCTACGGGAGGCAGCAGTAGGGAATCTTCCGCAATGGGCGAAAGCCTGACGGAGCAACGCCGCGTGAGTGAAGAAGGTCTTCGGATCGTAAAACTCTGTTATTAGGGAAGAACAAATGTGTAAGTAACTATGCACGTCTTGACGGTACCTAATCAGAAAGCCACGGCTAACTACGTGCCAGCAGCCGCGGTAATACGTAGGTGGCAAGCGTTATCCGGAATTATTGGGCGTAAAGCGCGCGTAGGCGGTTTTTTAAGTCTGATGTGAAAGCCCACGGCTCAACCGTGGAGGGTCATTGGAAACTGGAAAACTTGAGTGCAGAAGAGGAAAGTGGAATTCCATGTGTAGCGGTGAAATGCGCAGAGATATGGAGGAACACCAGTGGCGAAGGCGACTTTCTGGTCTGTAACTGACGCTGATGTGCGAAAGCGTGGGGATCAAACAGGATTAGATACCCTGGTAGTCCACGCCGTAAACGATGAGTGCTAAGTGTTAGGGGGTTTCCGCCCCTTAGTGCTGCAGCTAACGCATTAAGCACTCCGCCTGGGGAGTACGACCGCAAGGTTGAAACTCAAAGGAATTGACGGGGACCCGCACAAGCGGTGGAGCATGTGGTTTAATTCGAAGCAACGCGAAGAACCTTACCAAATCTTGACATCYTCTGATCCCTCTAGAGATAGAGTTTTCCCCTTCGGGGGACAGAGTGACAGGTGGTGCATGGTTGTCGTCAGCTCGTGTCGTGAGATGTTGGGTTAAGTCCCGCAACGAGCGCAACCCTTAAGCTTAGTTGCCATCATTAAGTTGGGCACTCTAAGTTGACTGCCGGTGACAAACCGGAGGAAGGTGGGGATGACGTCAAATCATCATGCCCCTTATGATTTGGGCTACACACGTGCTACAATGGACAATACAAAGGGTAGCGAAACCGCGAGGTCAAGCAAATCCCATAAAGTTGTTCTCAGTTCGGATTGTAGTCTGCAACTCGACTACATGAAGCTGGAATCGCTAGTAATCGTAGATCAGCATGCTACGGTGAATACGTTCCCGGGTCTTGTACACACCGCCCGTCACACCACGAGAGTTTGTAACACCCGAAGCC			DataHarmonizer v1.4.6, AMBR v2.3.0
SA175	11-OR-SIA-01								Canada				Staphylococcus epidermidis			Oral	Not Applicable	Oral cavity	Not Applicable	Not Applicable	Not Applicable	Not Provided	Not Provided		Not Applicable		CL1	16S ribosomal gene sequencing assay	Species-level ID: >99.3% identity and unambiguous match to one type (T) sequence in a curated database	37	Degree Celsius	Staphylococcus isolation medium (SIA)	FR1-R3-B3-S13	Aerobic respiration	Human	Homo sapiens	Not Provided	University of Calgary	Harrison Lab						2033521_SA175S/B	Not Provided		27F; 1492R		UHDF01000003		EZBioCloud	2021-06-08	96.1	100	0/1414	Staphylococcus epidermidis	NCTC 11047(T)	TGCAAGTCGAGCGAACAGACGAGGAGCTTGCTCCTCTGACGTTAGCGGCGGACGGGTGAGTAACACGTGGATAACCTACCTATAAGACTGGGATAACTTCGGGAAACCGGAGCTAATACCGGATAATATATTGAACCGCATGGTTCAATAGTGAAAGACGGTTTTGCTGTCACTTATAGATGGATCCGCGCCGCATTAGCTAGTTGGTAAGGTAACGGCTTACCAAGGCAACGATGCGTAGCCGACCTGAGAGGGTGATCGGCCACACTGGAACTGAGACACGGTCCAGACTCCTACGGGAGGCAGCAGTAGGGAATCTTCCGCAATGGGCGAAAGCCTGACGGAGCAACGCCGCGTGAGTGATGAAGGTCTTCGGATCGTAAAACTCTGTTATTAGGGAAGAACAAATGTGTAAGTAACTATGCACGTCTTGACGGTACCTAATCAGAAAGCCACGGCTAACTACGTGCCAGCAGCCGCGGTAATACGTAGGTGGCAAGCGTTATCCGGAATTATTGGGCGTAAAGCGCGCGTAGGCGGTTTTTTAAGTCTGATGTGAAAGCCCACGGCTCAACCGTGGAGGGTCATTGGAAACTGGAAAACTTGAGTGCAGAAGAGGAAAGTGGAATTCCATGTGTAGCGGTGAAATGCGCAGAGATATGGAGGAACACCAGTGGCGAAGGCGACTTTCTGGTCTGTAACTGACGCTGATGTGCGAAAGCGTGGGGATCAAACAGGATTAGATACCCTGGTAGTCCACGCCGTAAACGATGAGTGCTAAGTGTTAGGGGGTTTCCGCCCCTTAGTGCTGCAGCTAACGCATTAAGCACTCCGCCTGGGGAGTACGACCGCAAGGTTGAAACTCAAAGGAATTGACGGGGACCCGCACAAGCGGTGGAGCATGTGGTTTAATTCGAAGCAACGCGAAGAACCTTACCAAATCTTGACATCCTCTGACCCCTCTAGAGATAGAGTTTTCCCCTTCGGGGGACAGAGTGACAGGTGGTGCATGGTTGTCGTCAGCTCGTGTCGTGAGATGTTGGGTTAAGTCCCGCAACGAGCGCAACCCTTAAGCTTAGTTGCCATCATTAAGTTGGGCACTCTAAGTTGACTGCCGGTGACAAACCGGAGGAAGGTGGGGATGACGTCAAATCATCATGCCCCTTATGATTTGGGCTACACACGTGCTACAATGGACAATACAAAGGGCAGCGAAACCGCGAGGTCAAGCAAATCCCATAAAGTTGTTCTCAGTTCGGATTGTAGTCTGCAACTCGACTATATGAAGCTGGAATCGCTAGTAATCGTAGATCAGCATGCTACGGTGAATACGTTCCCGGGTCTTGTACACACCGCCCGTCACACCACGAGAGTTTGTAACACCCGAAGCCGGTGGAGTAACCATTGGAGCTAG			DataHarmonizer v1.4.6, AMBR v2.3.0
SA176	11-OR-BHI-01								Canada				Brevibacterium frigoritolerans			Oral	Not Applicable	Oral cavity	Not Applicable	Not Applicable	Not Applicable	Not Provided	Not Provided		Not Applicable		CL1	16S ribosomal gene sequencing assay	Species-level ID: >99.3% identity and unambiguous match to one type (T) sequence in a curated database	37	Degree Celsius	Brain heart infusion (BHI)	FR1-R3-B3-S14	Aerobic respiration	Human	Homo sapiens	Not Provided	University of Calgary	Harrison Lab						33531-45/2033521_SA176S/B	Not Provided		27F; 1492R		AM747813		EZBioCloud	2021-06-08	94.8	100	0/1397	Brevibacterium frigoritolerans	DSM 8801(T)	GGGAGCTTGCTCCCTGAGATTAGCGGCGGACGGGTGAGTAACACGTGGGCAACCTGCCTATAAGACTGGGATAACTTCGGGAAACCGGAGCTAATACCGGATACGTTCTTTTCTCGCATGAGAGAAGATGGAAAGACGGTTTACGCTGTCACTTATAGATGGGCCCGCGGCGCATTAGCTAGTTGGTGAGGTAATGGCTCACCAAGGCGACGATGCGTAGCCGACCTGAGAGGGTGATCGGCCACACTGGGACTGAGACACGGCCCAGACTCCTACGGGAGGCAGCAGTAGGGAATCTTCCGCAATGGACGAAAGTCTGACGGAGCAACGCCGCGTGAACGAAGAAGGCCTTCGGGTCGTAAAGTTCTGTTGTTAGGGAAGAACAAGTACCAGAGTAACTGCTGGTACCTTGACGGTACCTAACCAGAAAGCCACGGCTAACTACGTGCCAGCAGCCGCGGTAATACGTAGGTGGCAAGCGTTGTCCGGAATTATTGGGCGTAAAGCGCGCGCAGGTGGTTCCTTAAGTCTGATGTGAAAGCCCACGGCTCAACCGTGGAGGGTCATTGGAAACTGGGGAACTTGAGTGCAGAAGAGGAAAGTGGAATTCCAAGTGTAGCGGTGAAATGCGTAGAGATTTGGAGGAACACCAGTGGCGAAGGCGACTTTCTGGTCTGTAACTGACACTGAGGCGCGAAAGCGTGGGGAGCAAACAGGATTAGATACCCTGGTAGTCCACGCCGTAAACGATGAGTGCTAAGTGTTAGAGGGTTTCCGCCCTTTAGTGCTGCAGCTAACGCATTAAGCACTCCGCCTGGGGAGTACGGCCGCAAGGCTGAAACTCAAAGGAATTGACGGGGGCCCGCACAAGCGGTGGAGCATGTGGTTTAATTCGAAGCAACGCGAAGAACCTTACCAGGTCTTGACATCCTCTGACAACCCTAGAGATAGGGCTTTCCCCTTCGGGGGACAGAGTGACAGGTGGTGCATGGTTGTCGTCAGCTCGTGTCGTGAGATGTTGGGTTAAGTCCCGCAACGAGCGCAACCCTTGATCTTAGTTGCCAGCATTCAGTTGGGCACTCTAAGGTGACTGCCGGTGACAAACCGGAGGAAGGTGGGGATGACGTCAAATCATCATGCCCCTTATGACCTGGGCTACACACGTGCTACAATGGATGGTACAAAGGGCTGCAAACCTGCGAAGGTAAGCGAATCCCATAAAGCCATTCTCAGTTCGGATTGCAGGCTGCAACTCGCCTGCATGAAGCCGGAATCGCTAGTAATCGCGGATCAGCATGCCGCGGTGAATACGTTCCCGGGCCTTGTACACACCGCCCGTCACACCACGAGAGTTTGTAACACCCGAAGTCGGTGAGGTAACCTTCATGGAGCCAGCC			DataHarmonizer v1.4.6, AMBR v2.3.0
SA177	10-NA-LB-01								Canada				Brevibacillus agri			Nasal	Not Applicable	Nasal cavity	Not Applicable	Not Applicable	Not Applicable	Not Provided	Not Provided		Not Applicable		CL1	16S ribosomal gene sequencing assay	Species-level ID: >99.3% identity and unambiguous match to one type (T) sequence in a curated database	37	Degree Celsius	Lysogeny broth agar (LB)	FR1-R3-B3-S15	Aerobic respiration	Human	Homo sapiens	Not Provided	University of Calgary	Harrison Lab						33531-34	Not Provided		27F; 926R		D78454		EZBioCloud	2021-03-31	60.5	99.66	3/876	Brevibacillus agri	NRRL NRS-1219(T)	GCTCAGGACGAACGCTGGCGGCGTGCCTAATACATGCAGTCGAGCGAGTCCCTTCGGGGGCTAGCGGCGGACGGGTGAGTAACACGTAGGCAACCTGCCTCTCAGACTGGGATAACATAGGGAAACTTATGCTAATACCGGATAGGTTTTTGGATCGCATGATCTGAAAAGAAAAGATGGCTTTTCGCTATCACTGGGAGATGGGCCTGCGGCGCATTAGCTAGTTGGTGGGGTAACGGCCTACCAAGGCGACGATGCGTAGCCGACCTGAGAGGGTGACCGGCCACACTGGGACTGAGACACGGCCCAGACTCCTACGGGAGGCAGCAGTAGGGAATTTTCCACAATGGACGAAAGTCTGATGGAGCAACGCCGCGTGAACGATGAAGGTCTTCGGATTGTAAAGTTCTGTTGTCAGGGACGAACACGTACCGTTCGAACAGGGCGGTRCCTTGACGGTACCTGACGAGAAAGCCACGGCTAACTACGTGCCAGCAGCCGCGGTAATACGTAGGTGGCAAGCGTTGTCCGGATTTATTGGGCGTAAAGCGCGCGCAGGCGGCTATGTAAGTCTGGTGTTAAAGCCCGGGGCTCAACCCCGGTTCGCATCGGAAACTGTGTAGCTTGAGTGCAGAAGAGGAAAGCGGTATTCCACGTGTAGCGGTGAAATGCGTAGAGATGTGGAGGAACACCAGTGGCGAAGGCGGCTTTCTGGTCTGTAACTGACGCTGAGGCGCGAAAGCGTGGGGAGCAAACAGGATTAGATACCCTGGTAGTCCACGCCGTAAACGATGAGTGCTAGGTGTTGGGGGTTTCAATACCCTCAGTGCCGCAGCTAACGCAATAAGCACTCCGCCTGGGGAGTACGCTCGCAAGAGTGAAACTCAA			DataHarmonizer v1.4.6, AMBR v2.3.0
SA178	10-OR-MEAT-02								Canada				Paenibacillus lactis			Oral	Not Applicable	Oral cavity	Not Applicable	Not Applicable	Not Applicable	Not Provided	Not Provided		Not Applicable		CL1	16S ribosomal gene sequencing assay	Species-level ID: >99.3% identity and unambiguous match to one type (T) sequence in a curated database	37	Degree Celsius	Cooked meat medium from dehydrated meat extracts (Meat)	FR1-R3-B3-S16	Aerobic respiration	Human	Homo sapiens	Not Provided	University of Calgary	Harrison Lab						33531-30	Not Provided		27F; 926R		AY257868		EZBioCloud	2021-03-31	52.2	100	0/768	Paenibacillus lactis	MB 1871(T)	AGCGGCGGACGGGTGAGTAACACGTAGGCAACCTGCCCTCAAGACTGGGATAACTACCGGAAACGGTAGCTAATACCGGATAATTAAATYCGCTGCATGGCGGAGTTATGAAAGGCGGAGCAATCTGTCACTTGAGGATGGGCCTGCGGCGCATTAGCTAGTTGGTGAGGTAACGGCTCACCAAGGCGACGATGCGTAGCCGACCTGAGAGGGTGAACGGCCACACTGGGACTGAGACACGGCCCAGACTCCTACGGGAGGCAGCAGTAGGGAATCTTCCGCAATGGGCGAAAGCCTGACGGAGCAACGCCGCGTGAGTGATGAAGGTTTTCGGATCGTAAAGCTCTGTTGCCAGGGAAGAACGTCTCATAGAGTAACTGCTATGAGAGTGACGGTACCTGAGAAGAAAGCCCCGGCTAACTACGTGCCAGCAGCCGCGGTAATACGTAGGGGGCAAGCGTTGTCCGGAATTATTGGGCGTAAAGCGCGCGCAGGCGGTTCTTTAAGTCTGGTGTTTAAACCCGAGGCTCAACTTCGGGACGCACTGGAAACTGGGGAACTTGAGTGCAGAAGAGGAGAGTGGAATTCCACGTGTAGCGGTGAAATGCGTAGATATGTGGAGGAACACCAGTGGCGAAGGCGACTCTCTGGGCTGTAACTGACGCTGAGGCGCGAAAGCGTGGGGAGCGAACAGGATTAGATACCCTGGTAGTCCACGCCGTAAACGATGAATGCTAGGTGTTAGGGGTTTCGATACCCTTGGTGCCGAAG			DataHarmonizer v1.4.6, AMBR v2.3.0
SA179	09-OR-CBA-03								Canada				Rothia dentocariosa			Oral	Not Applicable	Oral cavity	Not Applicable	Not Applicable	Not Applicable	Not Provided	Not Provided		Not Applicable		CL1	16S ribosomal gene sequencing assay	Species-level ID: >99.3% identity and unambiguous match to one type (T) sequence in a curated database	37	Degree Celsius	Columbia blood agar + 5% sheep’s blood (CBA)	FR1-R3-B3-S17	Aerobic respiration	Human	Homo sapiens	Not Provided	University of Calgary	Harrison Lab						33531-32	Not Provided		27F; 926R		CP002280		EZBioCloud	2021-04-07	60	100	0/867	Rothia dentocariosa	ATCC 17931(T)	TCAGGACGAACGCTGGCGGCGTGCTTAACACATGCAGTCGAACGATGAAGCCTAGCTTGCTAGGTGGATTAGTGGCGAACGGGTGAGTAATACGTGAGTGACCTACCTTTGACTCTGGGATAAGCCTGGGAAACTGGGTCTAATACCGGATACGACCAATCTCCGCATGGGGTGTTGGTGGAAAGCGTTATGGAGTGGTTTTAGATGGGCTCACGGCCTATCAGCTTGTTGGTGAGGTAATGGCTTACCAAGGCGACGACGGGTAGCCGGCCTGAGAGGGTGACCGGCCACACTGGGACTGAGACACGGCCCAGACTCCTACGGGAGGCAGCAGTGGGGAATATTGCACAATGGGCGCAAGCCTGATGCAGCGACGCCGCGTGAGGGATGACGGCCTTCGGGTTGTAAACCTCTGTTAGCATCGAAGAAGCGAAAGTGACGGTAGGTGCAGAGAAAGCGCCGGCTAACTACGTGCCAGCAGCCGCGGTAATACGTAGGGCGCGAGCGTTGTCCGGAATTATTGGGCGTAAAGAGCTTGTAGGCGGTTGGTCGCGTCTGCTGTGAAAGGCTGGGGCTTAACCCTGGTTTTGCAGTGGGTACGGGCTAACTAGAGTGCAGTAGGGGAGACTGGAATTCCTGGTGTAGCGGTGGAATGCGCAGATATCAGGAGGAACACCGATGGCGAAGGCAGGTCTCTGGGCTGTAACTGACGCTGAGAAGCGAAAGCATGGGGAGCGAACAGGATTAGATACCCTGGTAGTCCATGCCGTAAACGTTGGGCACTAGGTGTGGGGSACATTCCACGTTTTCCGCGCCGTAGCTAACGCATTAAGTGCCCCGCCTGGGGAGTACGGCCGCAAGGCTAAAACTCA			DataHarmonizer v1.4.6, AMBR v2.3.0
SA180	10-NA-LB-02								Canada				Roseomonas mucosa			Nasal	Not Applicable	Nasal cavity	Not Applicable	Not Applicable	Not Applicable	Not Provided	Not Provided		Not Applicable		CL1	16S ribosomal gene sequencing assay	Species-level ID: >99.3% identity and unambiguous match to one type (T) sequence in a curated database	37	Degree Celsius	Lysogeny broth agar (LB)	FR1-R3-B3-S18	Aerobic respiration	Human	Homo sapiens	Not Provided	University of Calgary	Harrison Lab						33531-33	Not Provided		27F; 926R		UGVN01000001		EZBioCloud	2021-04-07	56.6	99.62	3/798	Roseomonas mucosa	NCTC 13291(T)	CACATGCAAGTCGCACGGGCAGCAATGTCAGTGGCGGACGGGTGAGTAACGCGTAGGAACGTGTCCAGAGGTGGGGGACAACCCCGGGAAACTGGGGCTAATACCGCATAGGGGCTGAGGCCCAAAGCCGAAAGGCGCCTTTGGAGCGGCCTGCGTCCGATTAGGTAGTTGGTGGGGTAAAGGCCTACCAAGCCTGCGATCGGTAGCTGGTCTGAGAGGACGACCAGCCACACTGGGACTGAGACACGGCCCAGACTCCTACGGGAGGCAGCAGTGGGGAATATTGGACAATGGGCGAAAGCCTGATCCAGCAATGCCGCGTGGGTGAAGAAGGTCTTCGGATCGTAAAGCCCTTTCGACGGGGACGATGATGACGGTACCCGTAGAAGAAGCCCCGGCTAACTTCGTGCCAGCAGCCGCGGTAATACGAAGGGGGCTAGCGTTGCTCGGAATTACTGGGCGTAAAGGGCGCGTAGGCGGCGGCCCAAGTCAGGCGTGAAATTCCTGGGCTCAACCTGGGGACTGCGCTTGATACTGGGTTGCTTGAGGATGGAAGAGGCTCGTGGAATTCCCAGTGTAGAGGTGAAATTCGTAGATATTGGGAAGAACACCGGTGGCGAAGGCGGCGAGCTGGTCCATTACTGACGCTGAGGCGCGACAGCGTGGGGAGCAAACAGGATTAGATACCCTGGTAGTCCACGCCGTAAACGATGTGCGCTGGATGTTGGGGCCCATAGGGTCTCAGTGTCGTAGCCAACGCGGTAAGCGCACCGCCTGGGGAGTACGGCCGCAAGGTTG			DataHarmonizer v1.4.6, AMBR v2.3.0
SA181	17VG-01120202-T3-DS								Canada				Corynebacterium freneyi			Vaginal isolate	Not Applicable	Vagina	Not Applicable	Not Applicable	Not Applicable	Not Provided	Not Provided		Not Applicable		MG2	16S ribosomal gene sequencing assay	Species-level ID: >99.3% identity and unambiguous match to one type (T) sequence in a curated database	37	Degree Celsius	Reinforced Clostridial agar (RCA)	FR1-R3-B3-S19	Aerobic respiration	Human	Homo sapiens	Not Provided	University of Calgary	Harrison Lab						35690-3	Not Provided		27F; 1492R		AJ292762		EZBioCloud	2021-04-07	92.6	99.32	9/1330	Corynebacterium freneyi	ISPB 6695110(T)	TGGCTTCGGGTGTTACCGACTTTCATGACGTGACGGGCGGTGTGTACAAGGCCCGGGAACGTATTCACCGCAGCGTTGCTGATCTGCGATTACTAGCGACTCCGACTTCACGGGGTCGAGTTGCAGACCCCGATCCGAACTGAGACCGGCTTTAAGGGATTAGCTCCACCTCACGGTATCGCAACCCACTGTACCGACCATTGTAGCATGTGTGAAGCCCTGGACATAAGGGGCATGATGATTTGACGTCATCCCCACCTTCCTCCGAGTTGACCCCGGCAGTTTCTCACGAGTCCCCACCATAACGTGCTGGCAACATAAGACAAGGGTTGCGCTCGTTGCGGGACTTAACCCAACATCTCACGACACGAGCTGACGACAACCATGCACCACCTGTATACGAGCCACAAGGGAAACCACATCTCTGCGGCGATCCCGTATATGTCAAGCCCAGGTAAGGTTCTTCGCGTTGCATCGAATTAATCCACATGCTCCGCCGCTTGTGCGGGCCCCCGTCAATTCCTTTGAGTTTTAGCCTTGCGGCCGTACTCCCCAGGCGGGGCGCTTAATGCGTTAGCTACGGCACAGAAGTCGTGGAAGACCCCTACACCTAGCGCCCACCGTTTACGGCATGGACTACCAGGGTATCTAATCCTGTTCGCTACCCATGCTTTCGCTCCTCAGCGTCAGTTACTGCCCAGAGACCCGCCTTCGCCACCGGTGTTCCTCCTGATATCTGCGCATTTCACCGCTACACCAGGAATTCCAGTCTCCCCTACAGTACTCAAGTTATGCCCGTATCGCCTGCACGCCCGGAGTTAAGCCCCGGAATTTCACAGACGACGCGACAAACCACCTACGAGCTCTTTACGCCCAGTAATTCCGGACAACGCTCGCACCCTACGTATTACCGCGGCTGCTGGCACGTAGTTAGCCGGTGCTTCTTCTCCATCTACCGTCAGAAAACCTTCGTCGATGGTGAAAGGAGTTTACAACCCGAAGGCCGTCATCCCCCACGCGGCGTCGCTGCATCAGGCTTCCGCCCATTGTGCAATATTCCCCACTGCTGCCTCCCGTAGGAGTCTGGGCCGTGTCTCAGTCCCAATGTGGCCGTCCACCCTCTCAGGCCGGCTACCCGTCGCCGCCTTGGTAGGCCATTACCCCACCAACAAGCTGATAGGCCGCGGGCCCATCCCACACCGAAAAAACTTTCCACCACATCCTCACGATGCGGTCCTATCCGGTATTAGACCCAGTTTCCCAGGCTTATCCCGAAGTGCGGGGCAGGTCACCCACGTGTTACTCACCCGTTCGCCACTCGTGTACCCCAGCAA			DataHarmonizer v1.4.6, AMBR v2.3.0
SA182	17SL-030501								Canada				Comamonas aquatica			Lake	Not Applicable	Not Provided	Not Applicable	Not Applicable	Lake	Not Provided	Not Provided		Not Applicable		CL2	16S ribosomal gene sequencing assay	Species-level ID: >99.3% identity and unambiguous match to one type (T) sequence in a curated database	37	Degree Celsius	Plate count medium (PC)	FR1-R3-B3-S20	Aerobic respiration	Not Applicable	Not Applicable	Not Applicable	University of Calgary	Harrison Lab						1893828_SA182BT	Not Provided		27F; 1492R		BBJR01000095		EZBioCloud	2021-07-05	92.6	100	0/1344	Comamonas aquatica	NBRC 14918(T)	CGGATGCTGACGAGTGGCGAACGGGTGAGTAATACATCGGAACGTGCCTAGTAGTGGGGGATAACTACTCGAAAGAGTGGCTAATACCGCATGAGATCTACGGATGAAAGCAGGGGATCGCAAGACCTTGTGCTACTAGAGCGGCCGATGGCAGATTAGGTAGTTGGTGGGATAAAAGCTTACCAAGCCGACGATCTGTAGCTGGTCTGAGAGGACGATCAGCCACACTGGGACTGAGACACGGCCCAGACTCCTACGGGAGGCAGCAGTGGGGAATTTTGGACAATGGGCGCAAGCCTGATCCAGCAATGCCGCGTGCAGGATGAAGGCCTTCGGGTTGTAAACTGCTTTTGTACGGAACGAAAAGCCCTGGGTTAATACCCTGGGGTCATGACGGTACCGTAAGAATAAGCACCGGCTAACTACGTGCCAGCAGCCGCGGTAATACGTAGGGTGCGAGCGTTAATCGGAATTACTGGGCGTAAAGCGTGCGCAGGCGGTTTTGTAAGACAGAGGTGAAATCCCCGGGCTCAACCTGGGAACTGCCTTTGTGACTGCAAGGCTAGAGTACGGCAGAGGGGGATGGAATTCCGCGTGTAGCAGTGAAATGCGTAGATATGCGGAGGAACACCGATGGCGAAGGCAATCCCCTGGGCCTGTACTGACGCTCATGCACGAAAGCGTGGGGAGCAAACAGGATTAGATACCCTGGTAGTCCACGCCCTAAACGATGTCAACTGGTTGTTGGGTCTTAACTGACTCAGTAACGAAGCTAACGCGTGAAGTTGACCGCCTGGGGAGTACGGCCGCAAGGTTGAAACTCAAAGGAATTGACGGGGACCCGCACAAGCGGTGGATGATGTGGTTTAATTCGATGCAACGCGAAAAACCTTACCCACCTTTGACATGTACGGAATCCTTTAGAGATAGAGGAGTGCTCGAAAGAGAGCCGTAACACAGGTGCTGCATGGCTGTCGTCAGCTCGTGTCGTGAGATGTTGGGTTAAGTCCCGCAACGAGCGCAACCCTTGCCATTAGTTGCTACGAAAGGGCACTCTAATGGGACTGCCGGTGACAAACCGGAGGAAGGTGGGGATGACGTCAAGTCCTCATGGCCCTTATAGGTGGGGCTACACACGTCATACAATGGCTGGTACAAAGGGTTGCCAACCCGCGAGGGGGAGCTAATCCCATAAAGCCAGTCGTAGTCCGGATCGCAGTCTGCAACTCGACTGCGTGAAGTCGGAATCGCTAGTAATCGTGGATCAGAATGTCACGGTGAATACGTTCCCGGGTCTTGTACACACCGCCCGTCACACCATGGGAGCGGGTCTCGCCAGAAGTA			DataHarmonizer v1.4.6, AMBR v2.3.0
SA183	S014101								Canada				Enterobacter hormaechei subsp. hoffmannii			Stool	Not Applicable	Colon	Feces	Not Applicable	Not Applicable	Not Provided	Not Provided		Not Applicable		TW1	16S ribosomal gene sequencing assay	Species-level ID: >99.3% identity and unambiguous match to one type (T) sequence in a curated database	37	Degree Celsius	MacConkey agar (MCA)	FR1-R3-B3-S21	Aerobic respiration	Human	Homo sapiens	Not Provided	University of Calgary	Harrison Lab						2033521_SA183W	Not Provided		27F; 1492R		CP017186		EZBioCloud	2021-06-08	93.3	99.93	1/1365	Enterobacter hormaechei subsp. hoffmannii	EN-114(T)	CAGGAAGCAGCTTGCTGCTTCGCTGACGAGTGGCGGACGGGTGAGTAATGTCTGGGAAACTGCCTGATGGAGGGGGATAACTACTGGAAACGGTAGCTAATACCGCATAACGTCGCAAGACCAAAGAGGGGGACCTTCGGGCCTCTTGCCATCGGATGTGCCCAGATGGGATTAGCTAGTAGGTGGGGTAACGGCTCACCTAGGCGACGATCCCTAGCTGGTCTGAGAGGATGACCAGCCACACTGGAACTGAGACACGGTCCAGACTCCTACGGGAGGCAGCAGTGGGGAATATTGCACAATGGGCGCAAGCCTGATGCAGCCATGCCGCGTGTATGAAGAAGGCCTTCGGGTTGTAAAGTACTTTCAGCGGGGAGGAAGGCGACAGGGTTAATAACCCTGTCGATTGACGTTACCCGCAGAAGAAGCACCGGCTAACTCCGTGCCAGCAGCCGCGGTAATACGGAGGGTGCAAGCGTTAATCGGAATTACTGGGCGTAAAGCGCACGCAGGCGGTCTGTCAAGTCGGATGTGAAATCCCCGGGCTCAACCTGGGAACTGCATTCGAAACTGGCAGGCTAGAGTCTTGTAGAGGGGGGTAGAATTCCAGGTGTAGCGGTGAAATGCGTAGAGATCTGGAGGAATACCGGTGGCGAAGGCGGCCCCCTGGACAAAGACTGACGCTCAGGTGCGAAAGCGTGGGGAGCAAACAGGATTAGATACCCTGGTAGTCCACGCCGTAAACGATGTCGACTTGGAGGTTGTGCCCTTGAGGCGTGGCTTCCGGAGCTAACGCGTTAAGTCGACCGCCTGGGGAGTACGGCCGCAAGGTTAAAACTCAAATGAATTGACGGGGGCCCGCACAAGCGGTGGAGCATGTGGTTTAATTCGATGCAACGCGAAGAACCTTACCTACTCTTGACATCCAGAGAACTTASCAGAGATGCTTTGGTGCCTTCGGGAACTCTGAGACAGGTGCTGCATGGCTGTCGTCAGCTCGTGTTGTGAAATGTTGGGTTAAGTCCCGCAACGAGCGCAACCCTTATCCTTTGTTGCCAGCGGTTAGGCCGGGAACTCAAAGGAGACTGCCAGTGATAAACTGGAGGAAGGTGGGGATGACGTCAAGTCATCATGGCCCTTACGAGTAGGGCTACACACGTGCTACAATGGCGCATACAAAGAGAAGCGACCTCGCGAGAGCAAGCGGACCTCATAAAGTGCGTCGTAGTCCGGATTGGAGTCTGCAACTCGACTCCATGAAGTCGGAATCGCTAGTAATCGTGGATCAGAATGCCACGGTGAATACGTTCCCGGGCCTTGTACACACCGCCCGTCACACCATGGGAGTGGGTTGCAAAAGAAGTAG			DataHarmonizer v1.4.6, AMBR v2.3.0
SA184	Not Provided								Canada				Burkholderia stabilis			Clinical isolate (Belgium)	Not Applicable	Not Applicable	Not Applicable	Not Applicable	Not Applicable	Not Provided	Not Provided		Not Applicable		LMG18888	16S ribosomal gene sequencing assay	Species-level ID: >99.3% identity and unambiguous match to one type (T) sequence in a curated database	37	Degree Celsius	Lysogeny broth agar (LB)	FR1-R3-B3-S22	Aerobic respiration	Human	Homo sapiens	Not Provided	University of Calgary	Harrison Lab						1876515_SA184_Plate 02	Not Provided		27F; 1492R		CP016444		EZBioCloud	2021-05-21	83.1	100	0/1209	Burkholderia stabilis	ATCC BAA-67(T)	CGGGCCTCGCGCTATAGGGTTGGCCGATGGCTGATTAGCTAGTTGGTGGGGTAAAGGCCTACCAAGGCGACGATCAGTAGCTGGTCTGAGAGGACGACCAGCCACACTGGGACTGAGACACGGCCCAGACTCCTACGGGAGGCAGCAGTGGGGAATTTTGGACAATGGGCGAAAGCCTGATCCAGCAATGCCGCGTGTGTGAAGAAGGCCTTCGGGTTGTAAAGCACTTTTGTCCGGAAAGAAATCCTTGGTTCTAATATAGCCGGGGGATGACGGTACCGGAAGAATAAGCACCGGCTAACTACGTGCCAGCAGCCGCGGTAATACGTAGGGTGCGAGCGTTAATCGGAATTACTGGGCGTAAAGCGTGCGCAGGCGGTTTGCTAAGACCGATGTGAAATCCCCGGGCTCAACCTGGGAACTGCATTGGTGACTGGCAGGCTAGAGTATGGCAGAGGGGGGTAGAATTCCACGTGTAGCAGTGAAATGCGTAGAGATGTGGAGGAATACCGATGGCGAAGGCAGCCCCCTGGGCCAATACTGACGCTCATGCACGAAAGCGTGGGGAGCAAACAGGATTAGATACCCTGGTAGTCCACGCCCTAAACGATGTCAACTAGTTGTTGGGGATTCATTTCCTTAGTAACGTAGCTAACGCGTGAAGTTGACCGCCTGGGGAGTACGGTCGCAAGATTAAAACTCAAAGGAATTGACGGGGACCCGCACAAGCGGTGGATGATGTGGATTAATTCGATGCAACGCGAAAAACCTTACCTACCCTTGACATGGTCGGAATCCTGCTGAGAGGTGGGAGTGCTCGAAAGAGAACCGATACACAGGTGCTGCATGGCTGTCGTCAGCTCGTGTCGTGAGATGTTGGGTTAAGTCCCGCAACGAGCGCAACCCTTGTCCTTAGTTGCTACGCAAGAGCACTCTAAGGAGACTGCCGGTGACAAACCGGAGGAAGGTGGGGATGACGTCAAGTCCTCATGGCCCTTATGGGTAGGGCTTCACACGTCATACAATGGTCGGAACAGAGGGTTGCCAACCCGCGAGGGGGAGCTAATCCCAGAAAACCGATCGTAGTCCGGATTGCACTCTGCAACTCGAGTGCATGAAGCTGGAATCGCTAGTAATCGCGGATCAGCATGCCGCGGTGAATACGTTCCCGGGTCTTGTACACACCGCCCGTCACACCATGGGAGTGGG			DataHarmonizer v1.4.6, AMBR v2.3.0
SA185	HS4-CBA-2								Canada				Escherichia fergusonii			Stool	Not Applicable	Colon	Feces	Not Applicable	Not Applicable	Not Provided	Not Provided		Not Applicable		TW1	16S ribosomal gene sequencing assay	Species-level ID: >99.3% identity and unambiguous match to one type (T) sequence in a curated database	37	Degree Celsius	Columbia blood agar + 5% sheep’s blood (CBA)	FR1-R3-B3-S23	Aerobic respiration	Human	Homo sapiens	Not Provided	University of Calgary	Harrison Lab						1891479	Not Provided		27F; 1492R		CU928158		EZBioCloud	2021-06-28	91.7	99.93	1/1342	Escherichia fergusonii	ATCC 35469(T)	AGCTTGCTGCTTTGCTGACGAGTGGCGGACGGGTGAGTAATGTCTGGGAAACTGCCTGATGGAGGGGGATAACTACTGGAAACGGTAGCTAATACCGCATAACGTCGCAAGACCAAAGAGGGGGACCTTMGGGCCTCTTGCCATCGGATGTGCCCAGATGGGATTAGCTAGTAGGTGGGGTAACGGCTCACCTAGGCGACGATCCCTAGCTGGTCTGAGAGGATGACCAGCCACACTGGAACTGAGACACGGTCCAGACTCCTACGGGAGGCAGCAGTGGGGAATATTGCACAATGGGCGCAAGCCTGATGCAGCCATGCCGCGTGTATGAAGAAGGCCTTCGGGTTGTAAAGTACTTTCAGCGGGGAGGAAGGGAGTAAAGTTAATACCTTTGCTCATTGACGTTACCCGCAGAAGAAGCACCGGCTAACTCCGTGCCAGCAGCCGCGGTAATACGGAGGGTGCAAGCGTTAATCGGAATTACTGGGCGTAAAGCGCACGCAGGCGGTTTGTTAAGTCAGATGTGAAATCCCCGGGCTCAACCTGGGAACTGCATCTGATACTGGCAAGCTTGAGTCTCGTAGAGGGGGGTAGAATTCCAGGTGTAGCGGTGAAATGCGTAGAGATCTGGAGGAATACCGGTGGCGAAGGCGGCCCCCTGGACGAAGACTGACGCTCAGGTGCGAAAGCGTGGGGAGCAAACAGGATTAGATACCCTGGTAGTCCACGCCGTAAACGATGTCGACTTGGAGGTTGTGCCCTTGAGGCGTGGCTTCCGGAGCTAACGCGTTAAGTCGACCGCCTGGGGAGTACGGCCGCAAGGTTAAAACTCAAATGAATTGACGGGGGCCCGCACAAGCGGTGGAGCATGTGGTTTAATTCGATGCAACGCGAAGAACCTTACCTGGTCTTGACATCCACGGAAGTTTTCAGAGATGAGAATGTGCCTTCGGGAACCGTGAGACAGGTGCTGCATGGCTGTCGTCAGCTCGTGTTGTGAAATGTTGGGTTAAGTCCCGCAACGAGCGCAACCCTTATCCTTTGTTGCCAGCGGTCCGGCCGGGAACTCAAAGGAGACTGCCAGTGATAAACTGGAGGAAGGTGGGGATGACGTCAAGTCATCATGGCCCTTACGACCAGGGCTACACACGTGCTACAATGGCGCATACAAAGAGAAGCGACCTCGCGAGAGCAAGCGGACCTCATAAAGTGCGTCGTAGTCCGGATTGGAGTCTGCAACTCGACTCCATGAAGTCGGAATCGCTAGTAATCGTGGATCAGAATGCCACGGTGAATACGTTCCCGGGCCTTGTACACACCGCCCGTCACACCATGGGAGTGGG			DataHarmonizer v1.4.6, AMBR v2.3.0
SA186	Not Provided								Canada				Burkholderia dolosa			CF isolate (United States)	Not Applicable	Not Provided	Not Applicable	Not Applicable	Not Applicable	Not Provided	Not Provided		Not Applicable		LMG18943	16S ribosomal gene sequencing assay	Species-level ID: >99.3% identity and unambiguous match to one type (T) sequence in a curated database	37	Degree Celsius	Lysogeny broth agar (LB)	FR1-R3-B3-S24	Aerobic respiration	Human	Homo sapiens	Cystic fibrosis	University of Calgary	Harrison Lab						1876515_SA186_Plate 02/1891479	Not Provided		27F; 1492R		JX986970		EZBioCloud	2021-06-28	93.5	100	0/1358	Burkholderia dolosa	LMG 18943(T)	ACCCACTCCCATGGTGTGACGGGCGGTGTGTACAAGACCCGGGAACGTATTCACCGCGGCATGCTGATCCGCGATTACTAGCGATTCCAGCTTCATGCACTCGAGTTGCAGAGTGCAATCCGGACTACGATCGGTTTTCTGGGATTAGCTCCCCCTCGCGGGTTGGCAACCCTCTGTTCCGACCATTGTATGACGTGTGAAGCCCTACCCATAAGGGCCATGAGGACTTGACGTCATCCCCACCTTCCTCCGGTTTGTCACCGGCAGTCTCCTTAGAGTGCTCTTGCGTAGCAACTAAGGACAAGGGTTGCGCTCGTTGCGGGACTTAACCCAACATCTCACGACACGAGCTGACGACAGCCATGCAGCACCTGTGTGCCGGTTCTCTTTCGAGCACTCCCGAATCTCTTCAGGATTCCGACCATGTCAAGGGTAGGTAAGGTTTTTCGCGTTGCATCGAATTAATCCACATCATCCACCGCTTGTGCGGGTCCCCGTCAATTCCTTTGAGTTTTAATCTTGCGACCGTACTCCCCAGGCGGTCAACTTCACGCGTTAGCTACGTTACTAAGGAAATGAATCCCCAACAACTAGTTGACATCGTTTAGGGCGTGGACTACCAGGGTATCTAATCCTGTTTGCTCCCCACGCTTTCGTGCATGAGCGTCAGTATTGGCCCAGGGGGCTGCCTTCGCCATCGGTATTCCTCCACATCTCTACGCATTTCACTGCTACACGTGGAATTCTACCCCCCTCTGCCATACTCTAGCCCGCCAGTCACCAATGCAGTTCCCAGGTTGAGCCCGGGGATTTCACATCGGTCTTAGCGAACCGCCTGCGCACGCTTTACGCCCAGTAATTCCGATTAACGCTCGCACCCTACGTATTACCGCGGCTGCTGGCACGTAGTTAGCCGGTGCTTATTCTTCCGGTACCGTCATCCCCCGGCTGTATTAGAGCCAGGGTTTTCTTTCCGGACAAAAGTGCTTTACAACCCGAAGGCCTTCTTCACACACGCGGCATTGCTGGATCAGGCTTGCGCCCATTGTCCAAAATTCCCCACTGCTGCCTCCCGTAGGAGTCTGGGCCGTGTCTCAGTCCCAGTGTGGCTGGTCGTCCTCTCAGACCAGCTACTGATCGTCGCCTTGGTAGGCCTTTACCCCACCAACTAGCTAATCAGCCATCGGCCAACCCTATAGCGCGAGGCCCGAAGGTCCCCCGCTTTCATCCGTGGATCGTATGCGGTATTAATCCGGCTTTCGCCGGGCTATCCCCCACTACAGGACATGTTCCGATGTATTACTCACCCGTTCGCCACTCGCCACCAGGTGCAAGCACCCGTGCTGCCGTTCGACTTGCA			DataHarmonizer v1.4.6, AMBR v2.3.0
SA187	HS4-MEAT-1								Canada				Shigella sp.			Stool	Not Applicable	Colon	Feces	Not Applicable	Not Applicable	Not Provided	Not Provided		Biological replicate		TW1	16S ribosomal gene sequencing assay	Species-level ID: >99.3% identity and unambiguous match to one type (T) sequence in a curated database	37	Degree Celsius	Cooked meat medium from dehydrated meat extracts (Meat)	FR1-R3-B3-S25	Aerobic respiration	Human	Homo sapiens	Not Provided	University of Calgary	Harrison Lab						1876515_SA187_Plate 01	Not Provided		27F; 926R		X96963		EZBioCloud	2021-05-19	56.7	99.64	3/829	Shigella flexneri	ATCC 29903(T)	TAACACATGCAAGTCGAACGGTAACAGGAATCAGCTTGCTGCTTCGCTGACGAGTGGCGGACGGGTGAGTAATGTCTGGGAAACTGCCTGATGGAGGGGGATAACTACTGGAAACGGTAGCTAATACCGCATAACGTCGCAAGACCAAAGAGGGGGACCTTCGGGCCTCTTGCCATCGGATGTGCCCAGATGGGATTAGCTAGTAGGTGGGGTAAAGGCTCACCTAGGCGACGATCCCTAGCTGGTCTGAGAGGATGACCAGCCACACTGGAACTGAGACACGGTCCAGACTCCTACGGGAGGCAGCAGTGGGGAATATTGCACAATGGGCGCAAGCCTGATGCAGCCATGCCGCGTGTATGAAGAAGGCCTTCGGGTTGTAAAGTACTTTCAGCGGGGAGGAAGGGAGTAAAGTTAATACCTTTGCTCATTGACGTTACCCGCAGAAGAAGCACCGGCTAACTCCGTGCCAGCAGCCGCGGTAATACGGAGGGTGCAAGCGTTAATCGGAATTACTGGGCGTAAAGCGCACGCAGGCGGTTTGTTAAGTCAGATGTGAAATCCCCGGGCTCAACCTGGGAACTGCATCTGATACTGGCAAGCTTGAGTCTCGTAGAGGGGGGTAGAATTCCAGGTGTAGCGGTGAAATGCGTAGAGATCTGGAGGAATACCGGTGGCGAAGGCGKCCCCCTGGACGAAGACTGACGCTCAGGTGCGAAAGCGTGGGGAGCAAACAGGATTAGATACCCTGGTAGTCCACGCCGTAAACGATGTCGACTTGGAGGTTGTGCCCTTGAGGCGTGGCTTCCGGAGCTAACGCGTTAAGTCGA			DataHarmonizer v1.4.6, AMBR v2.3.0
SA187	HS4-MEAT-1								Canada				Shigella sp.			Stool	Not Applicable	Colon	Feces	Not Applicable	Not Applicable	Not Provided	Not Provided		Biological replicate		TW1	16S ribosomal gene sequencing assay	Species-level ID: >99.3% identity and unambiguous match to one type (T) sequence in a curated database	37	Degree Celsius	Cooked meat medium from dehydrated meat extracts (Meat)	FR1-R3-B3-S25	Aerobic respiration	Human	Homo sapiens	Not Provided	University of Calgary	Harrison Lab							Not Provided		Not Provided		FR870445		EZBioCloud	Not Provided	Not Provided	99.64	3/829	Shigella sonnei	CECT 4887(T)	Not Provided			DataHarmonizer v1.4.6, AMBR v2.3.0
SA188	HS4-COLI-3								Canada				Shigella sp.			Stool	Not Applicable	Colon	Feces	Not Applicable	Not Applicable	Not Provided	Not Provided		Biological replicate		TW1	16S ribosomal gene sequencing assay	Species-level ID: >99.3% identity and unambiguous match to one type (T) sequence in a curated database	37	Degree Celsius	Lysogeny broth agar (LB)	FR1-R3-B3-S26	Aerobic respiration	Human	Homo sapiens	Not Provided	University of Calgary	Harrison Lab						1876515_SA188_Plate 01	Not Provided		27F		X96963		EZBioCloud	2021-05-19	58.3	99.65	3/854	Shigella flexneri	ATCC 29903(T)	ATGCAAGTCGAACGGTAACAGGAATCAGCTTGCTGATTCGCTGACGAGTGGCGGACGGGTGAGTAATGTCTGGGAAACTGCCTGATGGAGGGGGATAACTACTGGAAACGGTAGCTAATACCGCATAACGTCGCAAGACCAAAGAGGGGGACCTTCGGGCCTCTTGCCATCGGATGTGCCCAGATGGGATTAGCTAGTAGGTGGGGTAAAGGCTCACCTAGGCGACGATCCCTAGCTGGTCTGAGAGGATGACCAGCCACACTGGAACTGAGACACGGTCCAGACTCCTACGGGAGGCAGCAGTGGGGAATATTGCACAATGGGCGCAAGCCTGATGCAGCCATGCCGCGTGTATGAAGAAGGCCTTCGGGTTGTAAAGTACTTTCAGCGGGGAGGAAGGGAGTAAAGTTAATACCTTTGCTCATTGACGTTACCCGCAGAAGAAGCACCGGCTAACTCCGTGCCAGCAGCCGCGGTAATACGGAGGGTGCAAGCGTTAATCGGAATTACTGGGCGTAAAGCGCACGCAGGCGGTTTGTTAAGTCAGATGTGAAATCCCCGGGCTCAACCTGGGAACTGCATCTGATACTGGCAAGCTTGAGTCTCGTAGAGGGGGGTAGAATTCCAGGTGTAGCGGTGAAATGCGTAGAGATCTGGAGGAATACCGGTGGCGAAGGCGGCCCCCTGGACGAAGACTGACGCTCAGGTGCGAAAGCGTGGGGAGCAAACAGGATTAGATACCCTGGTAGTCCACGCCGTAAACGATGTCGACTTGGAGGTTGTGCCCTTGAGGCGTGGCTTCCGGAGCTAACGCGTTAAGTCGACCGCCTGGGGAGTACGGCCGCAAGGTTAAA			DataHarmonizer v1.4.6, AMBR v2.3.0
SA188	HS4-COLI-3								Canada				Shigella sp.			Stool	Not Applicable	Colon	Feces	Not Applicable	Not Applicable	Not Provided	Not Provided		Biological replicate		TW1	16S ribosomal gene sequencing assay	Species-level ID: >99.3% identity and unambiguous match to one type (T) sequence in a curated database	37	Degree Celsius	Lysogeny broth agar (LB)	FR1-R3-B3-S26	Aerobic respiration	Human	Homo sapiens	Not Provided	University of Calgary	Harrison Lab							Not Provided		Not Provided		FR870445		EZBioCloud	Not Provided	Not Provided	99.65	3/854	Shigella sonnei	CECT 4887(T)	Not Provided			DataHarmonizer v1.4.6, AMBR v2.3.0
SA189	HS4-MEAT-6								Canada				Shigella sp.			Stool	Not Applicable	Colon	Feces	Not Applicable	Not Applicable	Not Provided	Not Provided		Biological replicate		TW3	16S ribosomal gene sequencing assay	Species-level ID: >99.3% identity and unambiguous match to one type (T) sequence in a curated database	37	Degree Celsius	Cooked meat medium from dehydrated meat extracts (Meat)	FR1-R3-B3-S27	Aerobic respiration	Human	Homo sapiens	Not Provided	University of Calgary	Harrison Lab						1876515_SA189_Plate 01	Not Provided		27F; 926R		X96963		EZBioCloud	2021-05-19	59.2	99.77	2/864	Shigella flexneri	ATCC 29903(T)	CAGGCCTAACACATGCAAGTCGAACGGTAACAGGAATCAGCTTGCTGMTTYGCTGACGAGTGGCGGACGGGTGAGTAATGTCTGGGAAACTGCCTGATGGAGGGGGATAACTACTGGAAACGGTAGCTAATACCGCATAACGTCGCAAGACCAAAGAGGGGGACCTTCGGGCCTCTTGCCATCGGATGTGCCCAGATGGGATTAGCTAGTAGGTGGGGTAAAGGCTCACCTAGGCGACGATCCCTAGCTGGTCTGAGAGGATGACCAGCCACACTGGAACTGAGACACGGTCCAGACTCCTACGGGAGGCAGCAGTGGGGAATATTGCACAATGGGCGCAAGCCTGATGCAGCCATGCCGCGTGTATGAAGAAGGCCTTCGGGTTGTAAAGTACTTTCAGCGGGGAGGAAGGGAGTAAAGTTAATACCTTTGCTCATTGACGTTACCCGCAGAAGAAGCACCGGCTAACTCCGTGCCAGCAGCCGCGGTAATACGGAGGGTGCAAGCGTTAATCGGAATTACTGGGCGTAAAGCGCACGCAGGCGGTTTGTTAAGTCAGATGTGAAATCCCCGGGCTCAACCTGGGAACTGCATCTGATACTGGCAAGCTTGAGTCTCGTAGAGGGGGGTAGAATTCCAGGTGTAGCGGTGAAATGCGTAGAGATCTGGAGGAATACCGGTGGCGAAGGCGGCCCCCTGGACGAAGACTGACGCTCAGGTGCGAAAGCGTGGGGAGCAAACAGGATTAGATACCCTGGTAGTCCACGCCGTAAACGATGTCGACTTGGAGGTTGTGCCCTTGAGGCGTGGCTTCCGGAGCTAACGCGTTAAGTCGACCGCCTGGGGAGTACGGCCGCAAGGTTAAA			DataHarmonizer v1.4.6, AMBR v2.3.0
SA189	HS4-MEAT-6								Canada				Shigella sp.			Stool	Not Applicable	Colon	Feces	Not Applicable	Not Applicable	Not Provided	Not Provided		Biological replicate		TW3	16S ribosomal gene sequencing assay	Species-level ID: >99.3% identity and unambiguous match to one type (T) sequence in a curated database	37	Degree Celsius	Cooked meat medium from dehydrated meat extracts (Meat)	FR1-R3-B3-S27	Aerobic respiration	Human	Homo sapiens	Not Provided	University of Calgary	Harrison Lab							Not Provided		Not Provided		FR870445		EZBioCloud	Not Provided	Not Provided	99.77	2/864	Shigella sonnei	CECT 4887(T)	Not Provided			DataHarmonizer v1.4.6, AMBR v2.3.0
SA190	17VG-021101-T4-DS								Canada				Streptococcus agalactiae			Vaginal isolate	Not Applicable	Vagina	Not Applicable	Not Applicable	Not Applicable	Not Provided	Not Provided		Not Applicable		MG5	16S ribosomal gene sequencing assay	Species-level ID: >99.3% identity and unambiguous match to one type (T) sequence in a curated database	37	Degree Celsius	Supplemented BHI (sBHI 2.0)	FR1-R3-B3-S28	Aerobic respiration	Human	Homo sapiens	Not Provided	University of Calgary	Harrison Lab						35691-14	Not Provided		27F; 1492R		AEQQ01000116		EZBioCloud	2021-04-07	92.9	100	0/1366	Streptococcus agalactiae	ATCC 13813(T)	CGACTTCGAGGTGTTACAAACTCTACGTGGTGTGACGGGCGGTGTGTACAAGGCCCGGGAACGTATTCACCGCGGCGTGCTGATCCGCGATTACTAGCGATTCCGACTTCATGTAGGCGAGTTGCAGCCTACAATCCGAACTGAGATTGGCTTTAAGAGATTAGCTTGCCGTCACCGGCTTGCGACTCGTTGTACCAACCATTGTAGCACGTGTGTAGCCCAGGTCATAAGGGGCATGATGATTTGACGTCATCCCCACCTTCCTCCGGTTTATTACCGGCAGTCTCGCTAGAGTGCCCAACTTAATGATGGCAACTAACAATAGGGGTTGCGCTCGTTGCGGGACTTAACCCAACATCTCACGACACGAGCTGACGACAACCATGCACCACCTGTCACTTCTGCTCCGAAGAGAAAGCCTATCTCTAGGCCGGTCAGAAGGATGTCAAGACCTGGTAAGGTTCTTCGCGTTGCTTCGAATTAAACCACATGCTCCACCGCTTGTGCGGGCCCCCGTCAATTCCTTTGAGTTTCAACCTTGCGGTCGTACTCCCCAGGCGGAGTGCTTAATGCGTTAGCTGCGGCACTAAGCCCCGGAAAGGGCCTAACACCTAGCACTCATCGTTTACGGCGTGGACTACCAGGGTATCTAATCCTGTTTGCTCCCCACGCTTTCGAGCCTCAGCGTCAGTTACAGACCAGAGAGCCGCTTTCGCCACCGGTGTTCCTCCATATATCTACGCATTTCACCGCTACACATGGAATTCCACTCTCCCCTTCTGCACTCAAGTCCTCCAGTTTCCAAAGCGTACAATGGTTAAGCCACTGCCTTTAACTTCAGACTTAAAGAACCGCCTGCGCTCGCTTTACGCCCAATAAATCCGGACAACGCTCGGGACCTACGTATTACCGCGGCTGCTGGCACGTAGTTAGCCGTCCCTTTCTGGTTAGTTACCGTCACTTGGTAGATTTTCCACTCCTACCAACGTTCTTCTCTAACAACAGAGCTTTACGATCCGAAAACCTTCTTCACTCACGCGGCGTTGCTCGGTCAGACTTCCGTCCATTGCCGAAGATTCCCTACTGCTGCCTCCCGTAGGAGTCTGGGCCGTGTCTCAGTCCCAGTGTGGCCGATCACCCTCTCAGGTCGGCTATGTATCGTCGCCTTGGTGAGCCTTTACCTCACCAACTAGCTAATACAACGCAGGTCCATCTCACAGTGAAGCAATTGCTCCTTTTAAATAACTAACATGTGTTAATTACTCTTATGCGGTATTAGCTATCGTTTCCAATAGTTATCCCCCGCTATGAGGCAGGTTACCTACGCGTTACTCACCCGTTCGCAACTCATCAGTYTAGTGTAAACACC			DataHarmonizer v1.4.6, AMBR v2.3.0
SA191	09-EAR-LB-02								Canada				Staphylococcus epidermidis			Ear	Not Applicable	Ear	Not Applicable	Not Applicable	Not Applicable	Not Provided	Not Provided		Not Applicable		RP5	16S ribosomal gene sequencing assay	Species-level ID: >99.3% identity and unambiguous match to one type (T) sequence in a curated database	37	Degree Celsius	Lysogeny broth agar (LB)	FR1-R3-B3-S29	Aerobic respiration	Human	Homo sapiens	Not Provided	University of Calgary	Harrison Lab						33530-18/ 1913973_SA191	Not Provided		27F; 926R; 1492R		UHDF01000003		EZBioCloud	2021-08-24	96	99.93	1/1410	Staphylococcus epidermidis	NCTC 11047(T)	TAGCTCCAAATGGTTACTCCACCGGCTTCGGGTGTTACAAACTCTCGTGGTGYGAYGGGCGGTGTGTACAAGACCCGGGAACGTATTCACCGTAGCATGCTGATCTACGATTACTAGCGATTCCAGCTTCATATAGTCGAGTTGCAGACTACAATCCGAACTGAGAACAACTTTATGGGATTTGCTTGACCTCGCGGTTTCGCTGCCCTTTGTATTGTCCATTGTAGCACGTGTGTAGCCCAAATCATAAGGGGCATGATGATTTGACGTCATCCCCACCTTCCTCCGGTTTGTCACCGGCAGTCAACTTAGAGTGCCCAACTTAATGATGGCAACTAAGCTTAAGGGTTGCGCTCGTTGCGGGACTTAACCCAACATCTCACGACACGAGCTGACGACAACCATGCACCACCTGTCACTCTGTCCCCCGAAGGGGAAAACTCTATCTCTAGAGGGGTCAGAGGATGTCAAGATTTGGTAAGGTTCTTCGCGTTGCTTCGAATTAAACCACATGCTCCACCGCTTGTGCGGGTCCCCGTCAATTCCTTTGAGTTTCAACCTTGCGGTCGTACTCCCCAGGCGGAGTGCTTAATGCGTTAGCTGCAGCACTAAGGGGCGGAAACCCCCTAACACTTAGCACTCATCGTTTACGGCGTGGACTACCAGGGTATCTAATCCTGTTTGATCCCCACGCTTTCGCACATCAGCGTCAGTTACAGACCAGAAAGTCGCCTTCGCCACTGGTGTTCCTCCATATCTCTGCGCATTTCACCGCTACACATGGAATTCCACTTTCCTCTTCTGCACTCAAGTTTTCCAGTTTCCAATGACCCTCCACGGTTGAGCCGTGGGCTTTCACATCAGACTTAAAAAACCGCCTACGCGCGCTTTACGCCCAATAATTCCGGATAACGCTTGCCACCTACGTATTACCGCGGCTGCTGGCACGTAGTTAGCCGTGGCTTTCTGATTAGGTACCGTCAAGACGYGCATAGTTACTTACGCATTTGTTCTTCCCTAATAACAGAGTTTTACGATCCGAAGACCTTCATCACTCACGCGGCGTTGCTCCGTCAGGCTTTCGCCCATTGCGGAAGATTCCCTACTGCTGCCTCCCGTAGGAGTCTGGACCGTGTCTCAGTTCCAGTGTGGCCGATCACCCTCTCAGGTCGGCTACGCATCGTTGCCTTGGTAAGCCGTTACCTTACCAACTAGCTAATGCGGCGCGGATCCATCTATAAGTGACAGCAAAACCGTCTTTCACTATTGAACCATGCGGTTCAATATATTATCCGGTATTAGCTCCGGTTTCCCGAAGTTATCCCAGTCTTATAGGTAGGTTATCCACGTGTTACTMAACCCGTCCGCCGCTAACGTCAGAGGAGCAAGCTCCTCGTCTGTTCGCTCGACTTGCA			DataHarmonizer v1.4.6, AMBR v2.3.0
SA192	Not Provided								Canada				Burkholderia sp.			CF isolate (Australia)	Not Applicable	Not Provided	Not Applicable	Not Applicable	Not Applicable	Not Provided	Not Provided		Biological replicate		CEP996	16S ribosomal gene sequencing assay	Species-level ID: >99.3% identity and unambiguous match to one type (T) sequence in a curated database	37	Degree Celsius	Lysogeny broth agar (LB)	FR1-R3-B3-S30	Aerobic respiration	Human	Homo sapiens	Cystic fibrosis	University of Calgary	Harrison Lab						1876515_SA192_Plate 01	Not Provided		27F; 926R		CP011503		EZBioCloud	2021-05-19	58.6	99.88	1/851	Burkholderia pyrrocinia	DSM 10685(T)	ACATGCAAGTCGAACGKCAGCACGGGTGCTTGCACCTGGTGGCGAGTGGCGAACGGGTGAGTAATACATCGGAACATGTCCTGTAGTGGGGGATAGCCCGGCGAAAGCCGGATTAATACCGCATACGATCTACGGATGAAAGCGGGGGACCTTCGGGCCTCGCGCTATAGGGTTGGCCGATGGCTGATTAGCTAGTTGGTGGGGTAAAGGCCTACCAAGGCGACGATCAGTAGCTGGTCTGAGAGGACGACCAGCCACACTGGGACTGAGACACGGCCCAGACTCCTACGGGAGGCAGCAGTGGGGAATTTTGGACAATGGGCGAAAGCCTGATCCAGCAATGCCGCGTGTGTGAAGAAGGCCTTCGGGTTGTAAAGCACTTTTGTCCGGAAAGAAATCCTTGGTTCTAATAYAGCCGGGGGATGACGGTACCGGAAGAATAAGCACCGGCTAACTACGTGCCAGCAGCCGCGGTAATACGTAGGGTGCGAGCGTTAATCGGAATTACTGGGCGTAAAGCGTGCGCAGGCGGTTTGCTAAGACCGATGTGAAATCCCCGGGCTCAACCTGGGAACTGCATTGGTGACTGGCAGGCTAGAGTATGGCAGAGGGGGGTAGAATTCCACGTGTAGCAGTGAAATGCGTAGAGATGTGGAGGAATACCGATGGCGAAGGCAGCCCCCTGGGCCAATACTGACGCTCATGCACGAAAGCGTGGGGAGCAAACAGGATTAGATACCCTGGTAGTCCACGCCCTAAACGATGTCAACTAGTTGTTGGGGATTCATTTCCTTAGTAACGTAGCTAACGCGTGAAGTTGACCGCCTGGGGAGTACGGTCGCAAGATTAAAAC			DataHarmonizer v1.4.6, AMBR v2.3.0
SA192	Not Provided								Canada				Burkholderia sp.			CF isolate (Australia)	Not Applicable	Not Provided	Not Applicable	Not Applicable	Not Applicable	Not Provided	Not Provided		Biological replicate		CEP996	16S ribosomal gene sequencing assay	Species-level ID: >99.3% identity and unambiguous match to one type (T) sequence in a curated database	37	Degree Celsius	Lysogeny broth agar (LB)	FR1-R3-B3-S30	Aerobic respiration	Human	Homo sapiens	Cystic fibrosis	University of Calgary	Harrison Lab							Not Provided		Not Provided		CP016444		EZBioCloud	Not Provided	Not Provided	99.88	1/851	Burkholderia stabilis	ATCC BAA-67(T)	Not Provided			DataHarmonizer v1.4.6, AMBR v2.3.0
SA193	S1-STOOL-CBA-05								Canada				Ligilactobacillus murinus			Stool	Not Applicable	Colon	Feces	Not Applicable	Not Applicable	Not Provided	Not Provided		Not Applicable		CL1	16S ribosomal gene sequencing assay	Species-level ID: >99.3% identity and unambiguous match to one type (T) sequence in a curated database	37	Degree Celsius	Columbia blood agar + 5% sheep’s blood (CBA)	FR1-R3-B3-S31	Aerobic respiration	Human	Homo sapiens	Not Provided	University of Calgary	Harrison Lab						33625-26	Not Provided		27F; 926R		BCVJ01000104		EZBioCloud	2021-04-07	31.5	100	0/468	Ligilactobacillus murinus	NBRC 14221(T)	GAACAGTTACTCTCACGCACTTTCTTCTCTAACAACAGGGTTTTACGATCCGAAGACCTTCTTCACCCACGCGGCGTTGCTCCATCAGGCTTTCGCCCATTGTGGAAGATTCCCTACTGCTGCCTCCCGTAGGAGTTTGGGCCGTGTCTCAGTCCCAATGTGGCCGATCAACCTCTCAGTTCGGCTACGCATCATTGCCTTGGTAAGCCTTTACCCCACCAACTAGCTAATGCGCCGCGGGCCCATCCAAAAGCGGTAGCATAGCCACCTTTTACATAGTTACCATGCGGTAACTATGGTTATGCGGTATTAGCACCTGTTTCCAAGTGTTATCCCCCTCTTTTGGGCAGGTTGCCCACGTGTTACTCACCCGTTCGCCACTCAACTCTTTATCGGTGAGTGCAAGCACTCGGTGATAAAGAAGTTTCGTTCGACTTGCATGTATTAGGCACGCCGCCAGCGTTCATCCTGAGCCAGGATCAAA			DataHarmonizer v1.4.6, AMBR v2.3.0
SA194	S45-1-BROTH								Canada				Staphylococcus epidermidis			Stool	Not Applicable	Colon	Feces	Not Applicable	Not Applicable	Not Provided	Not Provided		Not Applicable		CL1	16S ribosomal gene sequencing assay	Species-level ID: >99.3% identity and unambiguous match to one type (T) sequence in a curated database	37	Degree Celsius	Lysogeny broth agar (LB)	FR1-R3-B3-S32	Aerobic respiration	Human	Homo sapiens	Not Provided	University of Calgary	Harrison Lab						1891479	Not Provided		27F; 1492R		UHDF01000003		EZBioCloud	2021-06-28	88.1	100	0/1297	Staphylococcus epidermidis	NCTC 11047(T)	GAGTAACACGTGGATAACCTACCTATAAGACTGGGATAACTTCGGGAAACCGGAGCTAATACCGGATAATATATTGAACCGCATGGTTCAATAGTGAAAGACGGTTTTGCTGTCACTTATAGATGGATCCGCGCCGCATTAGCTAGTTGGTAAGGTAACGGCTTACCAAGGCAACGATGCGTAGCCGACCTGAGAGGGTGATCGGCCACACTGGAACTGAGACACGGTCCAGACTCCTACGGGAGGCAGCAGTAGGGAATCTTCCGCAATGGGCGAAAGCCTGACGGAGCAACGCCGCGTGAGTGATGAAGGTCTTCGGATCGTAAAACTCTGTTATTAGGGAAGAACAAATGTGTAAGTAACTATGCACGTCTTGACGGTACCTAATCAGAAAGCCACGGCTAACTACGTGCCAGCAGCCGCGGTAATACGTAGGTGGCAAGCGTTATCCGGAATTATTGGGCGTAAAGCGCGCGTAGGCGGTTTTTTAAGTCTGATGTGAAAGCCCACGGCTCAACCGTGGAGGGTCATTGGAAACTGGAAAACTTGAGTGCAGAAGAGGAAAGTGGAATTCCATGTGTAGCGGTGAAATGCGCAGAGATATGGAGGAACACCAGTGGCGAAGGCGACTTTCTGGTCTGTAACTGACGCTGATGTGCGAAAGCGTGGGGATCAAACAGGATTAGATACCCTGGTAGTCCACGCCGTAAACGATGAGTGCTAAGTGTTAGGGGGTTTCCGCCCCTTAGTGCTGCAGCTAACGCATTAAGCACTCCGCCTGGGGAGTACGACCGCAAGGTTGAAACTCAAAGGAATTGACGGGGACCCGCACAAGCGGTGGAGCATGTGGTTTAATTCGAAGCAACGCGAAGAACCTTACCAAATCTTGACATCCTCTGACCCCTCTAGAGATAGAGTTTTCCCCTTCGGGGGACAGAGTGACAGGTGGTGCATGGTTGTCGTCAGCTCGTGTCGTGAGATGTTGGGTTAAGTCCCGCAACGAGCGCAACCCTTAAGCTTAGTTGCCATCATTAAGTTGGGCACTCTAAGTTGACTGCCGGTGACAAACCGGAGGAAGGTGGGGATGACGTCAAATCATCATGCCCCTTATGATTTGGGCTACACACGTGCTACAATGGACAATACAAAGGGCAGCGAAACCGCGAGGTCAAGCAAATCCCATAAAGTTGTTCTCAGTTCGGATTGTAGTCTGCAACTCGACTATATGAAGCTGGAATCGCTAGTAATCGTAGATCAGCATGCTACGGTGAATACGTTCCCGGGTCTTGTACACACC			DataHarmonizer v1.4.6, AMBR v2.3.0
SA195	03223101								Canada				Bacillus flexus			Wound	Wound tissue (injury)	Not Provided	Not Applicable	Bandage	Not Applicable	Not Provided	Not Provided		Not Applicable		TW1	16S ribosomal gene sequencing assay	Species-level ID: >99.3% identity and unambiguous match to one type (T) sequence in a curated database	37	Degree Celsius	Cooked meat medium from dehydrated meat extracts (Meat)	FR1-R3-B3-S33	Aerobic respiration	Human	Homo sapiens	Not Provided	University of Calgary	Harrison Lab						1876515_SA195_Plate 01	Not Provided		27F		BCVD01000224		EZBioCloud	2021-05-19	58.4	100	0/862	Bacillus flexus	NBRC 15715(T)	TGCAAGTCGAGCGAACTGATTAGAAGCTTGCTTCTATGACGTTAGCGGCGGACGGGTGAGTAACACGTGGGCAACCTGCCTGTAAGACTGGGATAACTCCGGGAAACCGGAGCTAATACCGGATAACATTTTCTCTTGCATAAGAGAAAATTGAAAGATGGTTTCGGCTATCACTTACAGATGGGCCCGCGGTGCATTAGCTAGTTGGTGAGGTAACGGCTCACCAAGGCAACGATGCATAGCCGACCTGAGAGGGTGATCGGCCACACTGGGACTGAGACACGGCCCAGACTCCTACGGGAGGCAGCAGTAGGGAATCTTCCGCAATGGACGAAAGTCTGACGGAGCAACGCCGCGTGAGTGATGAAGGCTTTCGGGTCGTAAAACTCTGTTGTTAGGGAAGAACAAGTACAAGAGTAACTGCTTGTACCTTGACGGTACCTAACCAGAAAGCCACGGCTAACTACGTGCCAGCAGCCGCGGTAATACGTAGGTGGCAAGCGTTATCCGGAATTATTGGGCGTAAAGCGCGCGCAGGCGGTTTCTTAAGTCTGATGTGAAAGCCCACGGCTCAACCGTGGAGGGTCATTGGAAACTGGGGAACTTGAGTGCAGAAGAGAAAAGCGGAATTCCACGTGTAGCGGTGAAATGCGTAGAGATGTGGAGGAACACCAGTGGCGAAGGCGGCTTTTTGGTCTGTAACTGACGCTGAGGCGCGAAAGCGTGGGGAGCAAACAGGATTAGATACCCTGGTAGTCCACGCCGTAAACGATGAGTGCTAAGTGTTAGAGGGTTTCCGCCCTTTAGTGCTGCAGCTAACGCATTAAGCACTCCGCCTGGGGAGTACGGTCGCAAGACTGAA			DataHarmonizer v1.4.6, AMBR v2.3.0
SA196	05211202								Canada				Staphylococcus felis			Wound	Wound tissue (injury)	Not Provided	Not Applicable	Gauze	Not Applicable	Not Provided	Not Provided		Not Applicable		TW3	16S ribosomal gene sequencing assay	Species-level ID: >99.3% identity and unambiguous match to one type (T) sequence in a curated database	37	Degree Celsius	Staphylococcus isolation medium (SIA)	FR1-R3-B3-S34	Aerobic respiration	Human	Homo sapiens	Not Provided	University of Calgary	Harrison Lab						1876515_SA196_Plate 01	Not Provided		27F; 1492R		D83364		EZBioCloud	2021-05-19	90.6	100	0/1332	Staphylococcus felis	ATCC 49168(T)	CGTGGGTAACCTACCTATAAGACTGGAATAACTCCGGGAAACCGGGGCTAATGCCGGATAATATGTTGAACCGCATGGTTCAACAGTGAAAGACGGTTTTGCTGTCACTTATAGATGGACCCGCGYCGCATTAGCTAGTTGGTGAGGTAACGGCTCACCAAGGCGACGATGCGTAGCCGACCTGAGAGGGTGATCGGCCACACTGGAACTGAGACACGGTCCAGACTCCTACGGGAGGCAGCAGTAGGGAATCTTCCGCAATGGACGAAAGTCTGACGGAGCAACGCCGCGTGAGTGATGAAGGTCTTCGGATCGTAAAGCTCTGTTGTTAGGGAAGAACAAATGTGTAAGTAACTGTGCACATCTTGACGGTACCTAACCAGAAAGCCACGGCTAACTACGTGCCAGCAGCCGCGGTAATACGTAGGTGGCAAGCGTTATCCGGAATTATTGGGCGTAAAGCGCGCGTAGGCGGTTTTTTAAGTCTGATGTGAAAGCCCACGGCTCAACCGTGGAGGGTCATTGGAAACTGGAAAACTTGAGTGCAGAAGAGGAAAGTGGAATTCCATGTGTAGCGGTGAAATGCGCAGAGATATGGAGGAACACCAGTGGCGAAGGCGGCTTTCTGGTCTGCAACTGACGCTGATGTGCGAAAGCGTGGGGATCAAACAGGATTAGATACCCTGGTAGTCCACGCCGTAAACGATGAGTGCTAAGTGTTAGGGGGTTTCCGCCCCTTAGTGCTGCAGCTAACGCATTAAGCACTCCGCCTGGGGAGTACGGTCGCAAGACTGAAACTCAAAGGAATTGACGGGGACCCGCACAAGCGGTGGAGCATGTGGTTTAATTCGAAGCAACGCGAAGAACCTTACCAAATCTTGACATCCTTTGACCGCTCTAGAGATAGAGTTTTCCTCTTCGGAGGACAAAGTGACAGGTGGTGCATGGTTGTCGTCAGCTCGTGTCGTGAGATGTTGGGTTAAGTCCCGCAACGAGCGCAACCCTTAAGCTTAGTTGCCATCATTAAGTTGGGCACTCTAGGCTGACTGCCGGTGACAAACCGGAGGAAGGTGGGGATGACGTCAAATCATCATGCCCCTTATGATTTGGGCTACACACGTGCTACAATGGACAATACAAAGGGCAGCGAAACCGTGAGGTCAAGCCAATCCCATAAAGTTGTTCTCAGTTCGGATTGTAGTCTGCAACTCGACTACATGAAGCTGGAATCGCTAGTAATCGTAGATCAGCATGCTACGGTGAATACGTTCCCGGGTCTTGTACACACCGCCCGTCASACCACGAGAGTTTGTAACACCCGAAGCCGGTGGAGT			DataHarmonizer v1.4.6, AMBR v2.3.0
SA197	M201700702								Canada				Staphylococcus argenteus			Wound	Wound tissue (injury)	Not Provided	Not Applicable	Gauze	Not Applicable	Not Provided	Not Provided		Not Applicable		TW1	16S ribosomal gene sequencing assay	Species-level ID: >99.3% identity and unambiguous match to one type (T) sequence in a curated database	37	Degree Celsius	Lysogeny broth agar (LB)	FR1-R3-B3-S35	Aerobic respiration	Human	Homo sapiens	Not Provided	University of Calgary	Harrison Lab						1876515_SA196_Plate 01	Not Provided		27F; 926R; 1492R		FR821777		EZBioCloud	2021-05-19	95.4	99.93	1/1405	Staphylococcus argenteus	MSHR1132(T)	GTTACTCCACCGGCTTCGGGTGTTACAAACTCTCGTGGTGTGACGGGCGGTGTGTACAAGACCCGGGAACGTATTCACCGTAGCATGCTGATCTACGATTACTAGCGATTCCAGCTTCATGTAGTCGAGTTGCAGACTACAATCCGAACTGAGAACAACTTTATGGGATTTGCTTGACCTCGCGGTTTCGCTGCCCTTTGTATTGTCCATTGTAGCACGTGTGTAGCCCAAATCATAAGGGGCATGATGATTTGACGTCATCCCCACCTTCCTCCGGTTTGTCACCGGCAGTCAACTTAGAGTGCCCAACTTAATGATGGCAACTAAGCTTAAGGGTTGCGCTCGTTGCGGGACTTAACCCAACATCTCACGACACGAGCTGACGACAACCATGCACCACCTGTCACTTTGTCCCCCGAAGGGGAAAGCTCTATCTCTAGAGTTGTCAAAGGATGTCAAGATTTGGTAAGGTTCTTCGCGTTGCTTCGAATTAAACCACATGCTCCACCGCTTGTGCGGGTCCCCGTCAATTCCTTTGAGTTTCAACCTTGCGGTCGTACTCCCCAGGCGGAGTGCTTAATGCGTTAGCTGCAGCACTAAGGGGCGGAAACCCCCTAACACTTAGCACTCATCGTTTACGGCGTGGACTACCAGGGTATCTAATCCTGTTTGATCCCCACGCTTTCGCACATCAGCGTCAGTTACAGACCAGAAAGTCGCCTTCGCCACTGGTGTTCCTCCATATCTCTGCGCATTTCACCGCTACACATGGAATTCCACTTTCCTCTTCTGCACTCAAGTTTTCCAGTTTCCAATGACCCTCCACGGTTGAGCCGTGGGCTTTCACATCAGACTTAAAAAACCGCCTACGCGCGCTTTACGCCCAATAATTCCGGATAACGCTTGCCACCTACGTATTACCGCGGCTGCTGGCACGTAGTTAGCCGTGGCTTTCTGATTAGGTACCGTCAAGATGTGCACAGTTACTTACACATATGTTCTTCCCTAATAACAGAGTTTTACGATCCGAAGACCTTCATCACTCACGCGGCGTTGCTCCGTCAGGCTTTCGCCCATTGCGGAAGATTCCCTACTGCTGCCTCCCGTAGGAGTCTGGACCGTGTCTCAGTTCCAGTGTGGCCGATCACCCTCTCAGGTCGGCTATGCATCGTTGCCTTGGTAAGCCGTTACCTTACCAACTAGCTAATGCAGCGCGGATCCATCTATAAGTGACAGCAAGACCGTCTTTCACTTTTGAACCATGCGGTTCAAAATATTATCCGGTATTAGCTCCGGTTTCCCGAAGTTATCCCAGTCTTATAGGTAGGTTATCCACGTGTTACTCACCCGTCCGCCGCTAACATCAGAGAAGCAAGCTKCTCGTCCGTTCGCTCGACTTGCATGTA			DataHarmonizer v1.4.6, AMBR v2.3.0
SA198	03225203								Canada				Bacillus megaterium/flexus			Wound	Wound tissue (injury)	Not Provided	Not Applicable	Bandage	Not Applicable	Not Provided	Not Provided		Not Applicable		TW1	16S ribosomal gene sequencing assay	Species-level ID: >99.3% identity and unambiguous match to one type (T) sequence in a curated database	37	Degree Celsius	Columbia blood agar + 5% sheep’s blood (CBA)	FR1-R3-B3-S36	Aerobic respiration	Human	Homo sapiens	Not Provided	University of Calgary	Harrison Lab							Not Provided		Not Provided		Not Provided		EZBioCloud	Not Provided	Not Provided	Not Provided	Not Provided	Not Provided	Not Provided	Not Provided			DataHarmonizer v1.4.6, AMBR v2.3.0
SA199	05211201 (white)								Canada				Staphylococcus felis			Wound	Wound tissue (injury)	Not Provided	Not Applicable	Gauze	Not Applicable	Not Provided	Not Provided		Not Applicable		TW1	16S ribosomal gene sequencing assay	Species-level ID: >99.3% identity and unambiguous match to one type (T) sequence in a curated database	37	Degree Celsius	Staphylococcus isolation medium (SIA)	FR1-R3-B3-S37	Aerobic respiration	Human	Homo sapiens	Not Provided	University of Calgary	Harrison Lab						1913973_SA191	Not Provided		27F; 1492R		D83364		EZBioCloud	2021-08-24	96.1	100	0/1415	Staphylococcus felis	ATCC 49168(T)	TGCAAGTCGAGCGAACTGAAGAGGAGCTTGCTCCTTTGACGTTAGCGGCGGACGGGTGAGTAACACGTGGGTAACCTACCTATAAGACTGGAATAACTCCGGGAAACCGGGGCTAATGCCGGATAATATGTTGAACCGCATGGTTCAACAGTGAAAGACGGTTTTGCTGTCACTTATAGATGGACCCGCGYCGCATTAGCTAGTTGGTGAGGTAACGGCTCACCAAGGCGACGATGCGTAGCCGACCTGAGAGGGTGATCGGCCACACTGGAACTGAGACACGGTCCAGACTCCTACGGGAGGCAGCAGTAGGGAATCTTCCGCAATGGACGAAAGTCTGACGGAGCAACGCCGCGTGAGTGATGAAGGTCTTCGGATCGTAAAGCTCTGTTGTTAGGGAAGAACAAATGTGTAAGTAACTGTGCACATCTTGACGGTACCTAACCAGAAAGCCACGGCTAACTACGTGCCAGCAGCCGCGGTAATACGTAGGTGGCAAGCGTTATCCGGAATTATTGGGCGTAAAGCGCGCGTAGGCGGTTTTTTAAGTCTGATGTGAAAGCCCACGGCTCAACCGTGGAGGGTCATTGGAAACTGGAAAACTTGAGTGCAGAAGAGGAAAGTGGAATTCCATGTGTAGCGGTGAAATGCGCAGAGATATGGAGGAACACCAGTGGCGAAGGCGGCTTTCTGGTCTGCAACTGACGCTGATGTGCGAAAGCGTGGGGATCAAACAGGATTAGATACCCTGGTAGTCCACGCCGTAAACGATGAGTGCTAAGTGTTAGGGGGTTTCCGCCCCTTAGTGCTGCAGCTAACGCATTAAGCACTCCGCCTGGGGAGTACGGTCGCAAGACTGAAACTCAAAGGAATTGACGGGGACCCGCACAAGCGGTGGAGCATGTGGTTTAATTCGAAGCAACGCGAAGAACCTTACCAAATCTTGACATCCTTTGACCGCTCTAGAGATAGAGTTTTCCTCTTCGGAGGACAAAGTGACAGGTGGTGCATGGTTGTCGTCAGCTCGTGTCGTGAGATGTTGGGTTAAGTCCCGCAACGAGCGCAACCCTTAAGCTTAGTTGCCATCATTAAGTTGGGCACTCTAGGCTGACTGCCGGTGACAAACCGGAGGAAGGTGGGGATGACGTCAAATCATCATGCCCCTTATGATTTGGGCTACACACGTGCTACAATGGACAATACAAAGGGCAGCGAAACCGTGAGGTCAAGCCAATCCCATAAAGTTGTTCTCAGTTCGGATTGTAGTCTGCAACTCGACTACATGAAGCTGGAATCGCTAGTAATCGTAGATCAGCATGCTACGGTGAATACGTTCCCGGGTCTTGTACACACCGCCCGTCACACCACGAGAGTTTGTAACACCCGAAGCCGGTGGAGTAACCATTTGGAGCTAGC			DataHarmonizer v1.4.6, AMBR v2.3.0
SA200	Not Provided								Canada				Burkholderia sp.			Soil isolate (United States)	Not Applicable	Not Applicable	Not Applicable	Soil	Not Applicable	Not Provided	Not Provided		Biological replicate		LMG20980	16S ribosomal gene sequencing assay	Species-level ID: >99.3% identity and unambiguous match to one type (T) sequence in a curated database	37	Degree Celsius	Lysogeny broth agar (LB)	FR1-R3-B3-S38	Aerobic respiration	Not Applicable	Not Applicable	Not Applicable	University of Calgary	Harrison Lab						1876515_SA200_Plate 01	Not Provided		27F; 926R		CP009631		EZBioCloud	2021-05-19	55.5	99.63	3/807	Burkholderia vietnamiensis	LMG 10929(T)	ATGCAAGTCGAACGGCAGCACGGGTGCTTGCACCTGGTGGCGAGTGGCGAACGGGTGAGTAATACATCGGAACATGTCCTGTAGTGGGGGATAGCCCGGCGAAAGCCGGATTAATACCGCATACGATCTCTGGATGAAAGCGGGGGACCTTCGGGCCTCGYGCTATAGGGTTGGCCGATGGCTGATTAGCTAGTTGGTGGGGTAAAGGCCTACCAAGGCGACGATCAGTAGCTGGTCTGAGAGGACGACCAGCCACACTGGGACTGAGACACGGCCCAGACTCCTACGGGAGGCAGCAGTGGGGAATTTTGGACAATGGGCGAAAGCCTGATCCAGCAATGCCGCGTGTGTGAAGAAGGCCTTCGGGTTGTAAAGCACTTTTGTCCGGAAAGAAATCCTTGGCCCTAATACGGTCGGGGGATGACGGTACCGGAAGAATAAGCACCGGCTAACTACGTGCCAGCAGCCGCGGTAATACGTAGGGTGCAAGCGTTAATCGGAATTACTGGGCGTAAAGCGTGCGCAGGCGGTTTGCTAAGACCGATGTGAAATCCCCGGGCTCAACCTGGGAACTGCATTGGTGACTGGCAGGCTAGAGTATGGCAGAGGGGGGTAGAATTCCACGTGTAGCAGTGAAATGCGTAGAGATGTGGAGGAATACCGATGGCGAAGGCAGCCCCCTGGGCCAATACTGACGCTCATGCACGAAAGCGTGGGGAGCAAACAGGATTAGATACCCTGGTAGTCCACGCCCTAAACGATGTCAACTAGTTGTTGGGGATTCATTTCCTTAGTAACGTAGCTAACG			DataHarmonizer v1.4.6, AMBR v2.3.0
SA200	Not Provided								Canada				Burkholderia sp.			Soil isolate (United States)	Not Applicable	Not Applicable	Not Applicable	Soil	Not Applicable	Not Provided	Not Provided		Biological replicate		LMG20980	16S ribosomal gene sequencing assay	Species-level ID: >99.3% identity and unambiguous match to one type (T) sequence in a curated database	37	Degree Celsius	Lysogeny broth agar (LB)	FR1-R3-B3-S38	Aerobic respiration	Not Applicable	Not Applicable	Not Applicable	University of Calgary	Harrison Lab							Not Provided		Not Provided		CP000150		EZBioCloud	Not Provided	Not Provided	99.63	3/807	Burkholderia lata	383(T)	Not Provided			DataHarmonizer v1.4.6, AMBR v2.3.0
SA200	Not Provided								Canada				Burkholderia sp.			Soil isolate (United States)	Not Applicable	Not Applicable	Not Applicable	Soil	Not Applicable	Not Provided	Not Provided		Biological replicate		LMG20980	16S ribosomal gene sequencing assay	Species-level ID: >99.3% identity and unambiguous match to one type (T) sequence in a curated database	37	Degree Celsius	Lysogeny broth agar (LB)	FR1-R3-B3-S38	Aerobic respiration	Not Applicable	Not Applicable	Not Applicable	University of Calgary	Harrison Lab							Not Provided		Not Provided		JPGL01000004		EZBioCloud	Not Provided	Not Provided	99.63	3/807	Burkholderia paludis	MSh1(T)	Not Provided			DataHarmonizer v1.4.6, AMBR v2.3.0
SA200	Not Provided								Canada				Burkholderia sp.			Soil isolate (United States)	Not Applicable	Not Applicable	Not Applicable	Soil	Not Applicable	Not Provided	Not Provided		Biological replicate		LMG20980	16S ribosomal gene sequencing assay	Species-level ID: >99.3% identity and unambiguous match to one type (T) sequence in a curated database	37	Degree Celsius	Lysogeny broth agar (LB)	FR1-R3-B3-S38	Aerobic respiration	Not Applicable	Not Applicable	Not Applicable	University of Calgary	Harrison Lab							Not Provided		Not Provided		AM747630		EZBioCloud	Not Provided	Not Provided	99.63	3/806	Burkholderia arboris	R-24201(T)	Not Provided			DataHarmonizer v1.4.6, AMBR v2.3.0
SA200	Not Provided								Canada				Burkholderia sp.			Soil isolate (United States)	Not Applicable	Not Applicable	Not Applicable	Soil	Not Applicable	Not Provided	Not Provided		Biological replicate		LMG20980	16S ribosomal gene sequencing assay	Species-level ID: >99.3% identity and unambiguous match to one type (T) sequence in a curated database	37	Degree Celsius	Lysogeny broth agar (LB)	FR1-R3-B3-S38	Aerobic respiration	Not Applicable	Not Applicable	Not Applicable	University of Calgary	Harrison Lab							Not Provided		Not Provided		AM747631		EZBioCloud	Not Provided	Not Provided	99.63	3/805	Burkholderia seminalis	R-24196(T)	Not Provided			DataHarmonizer v1.4.6, AMBR v2.3.0
SA201	12323301								Canada				Staphylococcus sp.			Wound	Wound tissue (injury)	Not Provided	Not Applicable	Bandage	Not Applicable	Not Provided	Not Provided		Biological replicate		TW1	16S ribosomal gene sequencing assay	Species-level ID: >99.3% identity and unambiguous match to one type (T) sequence in a curated database	37	Degree Celsius	Cooked meat medium from dehydrated meat extracts (Meat)	FR1-R3-B3-S39	Aerobic respiration	Human	Homo sapiens	Not Provided	University of Calgary	Harrison Lab						1876515_SA201_Plate 01	Not Provided		27F		AMYL01000007		EZBioCloud	2021-05-19	59	99.77	2/870	Staphylococcus aureus subsp. aureus	DSM 20231(T)	GTCGAGCGAACGGACGAGAAGCTTGCTTCTCTGATGTTAGCGGCGGACGGGTTGAGTAACACGTGGATAACCTACCTATAAGACTGGGATAACTTCGGGAAACCGGAGCTAATACCGGATAATATTTTGAACCGCATGGTTCAAAAGTGAAAGACGGTCTTGCTGTCACTTATAGATGGATCCGCGCTGCATTAGCTAGTTGGTAAGGTAACGGCTTACCAAGGCAACGATGCATAGCCGACCTGAGAGGGTGATCGGCCACACTGGAACTGAGACACGGTCCAGACTCCTACGGGAGGCAGCAGTAGGGAATCTTCCGCAATGGGCGAAAGCCTGACGGAGCAACGCCGCGTGAGTGATGAAGGTCTTCGGATCGTAAAACTCTGTTATTAGGGAAGAACATATGTGTAAGTAACTGTGCACATCTTGACGGTACCTAATCAGAAAGCCACGGCTAACTACGTGCCAGCAGCCGCGGTAATACGTAGGTGGCAAGCGTTATCCGGAATTATTGGGCGTAAAGCGCGCGTAGGCGGTTTTTTAAGTCTGATGTGAAAGCCCACGGCTCAACCGTGGAGGGTCATTGGAAACTGGAAAACTTGAGTGCAGAAGAGGAAAGTGGAATTCCATGTGTAGCGGTGAAATGCGCAGAGATATGGAGGAACACCAGTGGCGAAGGCGACTTTCTGGTCTGTAACTGACGCTGATGTGCGAAAGCGTGGGGATCAAACAGGATTAGATACCCTGGTAGTCCACGCCGTAAACGATGAGTGCTAAGTGTTAGGGGGTTTCCGCCCCTTAGTGCTGCAGCTAACGCATTAAGCACTCCGCCTGGGGAGTACGACCGCAAGGTTGAAACTCAAGGAAATTG			DataHarmonizer v1.4.6, AMBR v2.3.0
SA201	12323301								Canada				Staphylococcus sp.			Wound	Wound tissue (injury)	Not Applicable	Not Applicable	Bandage	Not Applicable	Not Provided	Not Provided		Biological replicate		TW1	16S ribosomal gene sequencing assay	Species-level ID: >99.3% identity and unambiguous match to one type (T) sequence in a curated database	37	Degree Celsius	Cooked meat medium from dehydrated meat extracts (Meat)	FR1-R3-B3-S39	Aerobic respiration	Human	Homo sapiens	Not Provided	University of Calgary	Harrison Lab							Not Provided		Not Provided		FR821777		EZBioCloud	Not Provided	Not Provided	99.77	2/870	Staphylococcus argenteus	MSHR1132(T)	Not Provided			DataHarmonizer v1.4.6, AMBR v2.3.0
SA201	12323301								Canada				Staphylococcus sp.			Wound	Wound tissue (injury)	Not Applicable	Not Applicable	Bandage	Not Applicable	Not Provided	Not Provided		Biological replicate		TW1	16S ribosomal gene sequencing assay	Species-level ID: >99.3% identity and unambiguous match to one type (T) sequence in a curated database	37	Degree Celsius	Cooked meat medium from dehydrated meat extracts (Meat)	FR1-R3-B3-S39	Aerobic respiration	Human	Homo sapiens	Not Provided	University of Calgary	Harrison Lab							Not Provided		Not Provided		CCEL01000025		EZBioCloud	Not Provided	Not Provided	99.77	2/870	Staphylococcus schweitzeri	FSA084(T)	Not Provided			DataHarmonizer v1.4.6, AMBR v2.3.0
SA201	12323301								Canada				Staphylococcus sp.			Wound	Wound tissue (injury)	Not Applicable	Not Applicable	Bandage	Not Applicable	Not Provided	Not Provided		Biological replicate		TW1	16S ribosomal gene sequencing assay	Species-level ID: >99.3% identity and unambiguous match to one type (T) sequence in a curated database	37	Degree Celsius	Cooked meat medium from dehydrated meat extracts (Meat)	FR1-R3-B3-S39	Aerobic respiration	Human	Homo sapiens	Not Provided	University of Calgary	Harrison Lab							Not Provided		Not Provided		D83355		EZBioCloud	Not Provided	Not Provided	99.77	2/870	Staphylococcus aureus subsp. anaerobius	ATCC 35844	Not Provided			DataHarmonizer v1.4.6, AMBR v2.3.0
SA202	Not Provided								Canada				Burkholderia sp.			Soil isolate (United States)	Not Applicable	Not Applicable	Not Applicable	Soil	Not Applicable	Not Provided	Not Provided		Biological replicate		LMG21822	16S ribosomal gene sequencing assay	Species-level ID: >99.3% identity and unambiguous match to one type (T) sequence in a curated database	37	Degree Celsius	Lysogeny broth agar (LB)	FR1-R3-B3-S40	Aerobic respiration	Not Applicable	Not Applicable	Not Applicable	University of Calgary	Harrison Lab						1913973_SA202	Not Provided		27F; 1492R		CP000442		EZBioCloud	2021-08-24	87.6	99.76	3/1273	Burkholderia ambifaria	AMMD(T)	TAATACATCGGAACATGTCCTGTAGTGGGGGATAGCCCGGCGAAAGCCGGATTAATACCGCATACGATCYAYGGATGAAAGCGGGGGACCTTCGGGCCTCGCGCTATAGGGTTGGCCGATGGCTGATTAGCTAGTTGGTGGGGTAAAGGCCTACCAAGGCGACGATCAGTAGCTGGTCTGAGAGGACGACCAGCCACACTGGGACTGAGACACGGCCCAGACTCCTACGGGAGGCAGCAGTGGGGAATTTTGGACAATGGGCGAAAGCCTGATCCAGCAATGCCGCGTGTGTGAAGAAGGCCTTCGGGTTGTAAAGCACTTTTGTCCGGAAAGAAATCCTTGGTTCTAATATAGCCGGGGGATGACGGTACCGGAAGAATAAGCACCGGCTAACTACGTGCCAGCAGCCGCGGTAATACGTAGGGTGCGAGCGTTAATCGGAATTACTGGGCGTAAAGCGTGCGCAGGCGGTTTGCTAAGACCGATGTGAAATCCCCGGGCTCAACCTGGGAACTGCATTGGTGACTGGCAGGCTAGAGTATGGCAGAGGGGGGTAGAATTCCACGTGTAGCAGTGAAATGCGTAGAGATGTGGAGGAATACCGATGGCGAAGGCAGCCCCCTGGGCCAATACTGACGCTCATGCACGAAAGCGTGGGGAGCAAACAGGATTAGATACCCTGGTAGTCCACGCCCTAAACGATGTCAACTAGTTGTTGGGGATTCATTTCCTTAGTAACGTAGCTAACGCGTGAAGTTGACCGCCTGGGGAGTACGGTCGCAAGATTAAAACTCAAAGGAATTGACGGGGACCCGCACAAGCGGTGGATGATGTGGATTAATTCGATGCAACGCGAAAAACCTTACCTACCCTTGACATGGTCGGAATCCTGCTGAGAGGCGGGAGTGCTCGAAAGAGAACCGGCGCACAGGTGCTGCATGGCTGTCGTCAGCTCGTGTCGTGAGATGTTGGGTTAAGTCCCGCAACGAGCGCAACCCTTGTCCTTAGTTGCTACGCAAGAGCACTCTAAGGAGACTGCCGGTGACAAACCGGAGGAAGGTGGGGATGACGTCAAGTCCTCATGGCCCTTATGGGTAGGGCTTCACACGTCATACAATGGTCGGAACAGAGGGTTGCCAACCCGCGAGGGGGAGCTAATCCCAGAAAACCGATCGTAGTCCGGATTGCACTCTGCAACTCGAGTGCATGAAGCTGGAATCGCTAGTAATCGCGGATCAGCATGCCGCGGTGAATACGTTCCCGGGTCTTGTACAC			DataHarmonizer v1.4.6, AMBR v2.3.0
SA202	Not Provided								Canada				Burkholderia sp.			Soil isolate (United States)	Not Applicable	Not Applicable	Not Applicable	Soil	Not Applicable	Not Provided	Not Provided		Biological replicate		LMG21822	16S ribosomal gene sequencing assay	Species-level ID: >99.3% identity and unambiguous match to one type (T) sequence in a curated database	37	Degree Celsius	Lysogeny broth agar (LB)	FR1-R3-B3-S40	Aerobic respiration	Not Applicable	Not Applicable	Not Applicable	University of Calgary	Harrison Lab							Not Provided		Not Provided		AJ420880		EZBioCloud	Not Provided	Not Provided	99.76	3/1273	Burkholderia anthina	R-4183(T)	Not Provided			DataHarmonizer v1.4.6, AMBR v2.3.0
SA202	Not Provided								Canada				Burkholderia sp.			Soil isolate (United States)	Not Applicable	Not Applicable	Not Applicable	Soil	Not Applicable	Not Provided	Not Provided		Biological replicate		LMG21822	16S ribosomal gene sequencing assay	Species-level ID: >99.3% identity and unambiguous match to one type (T) sequence in a curated database	37	Degree Celsius	Lysogeny broth agar (LB)	FR1-R3-B3-S40	Aerobic respiration	Not Applicable	Not Applicable	Not Applicable	University of Calgary	Harrison Lab							Not Provided		Not Provided		AM747632		EZBioCloud	Not Provided	Not Provided	99.76	3/1273	Burkholderia metallica	R-16017(T)	Not Provided			DataHarmonizer v1.4.6, AMBR v2.3.0
SA202	Not Provided								Canada				Burkholderia sp.			Soil isolate (United States)	Not Applicable	Not Applicable	Not Applicable	Soil	Not Applicable	Not Provided	Not Provided		Biological replicate		LMG21822	16S ribosomal gene sequencing assay	Species-level ID: >99.3% identity and unambiguous match to one type (T) sequence in a curated database	37	Degree Celsius	Lysogeny broth agar (LB)	FR1-R3-B3-S40	Aerobic respiration	Not Applicable	Not Applicable	Not Applicable	University of Calgary	Harrison Lab							Not Provided		Not Provided		LK023503		EZBioCloud	Not Provided	Not Provided	99.76	3/1271	Burkholderia territorii	LMG 28158(T)	Not Provided			DataHarmonizer v1.4.6, AMBR v2.3.0
SA203	05225302								Canada				Escherichia fergusonii			Wound	Wound tissue (injury)	Not Provided	Not Applicable	Bandage	Not Applicable	Not Provided	Not Provided		Not Applicable		TW1	16S ribosomal gene sequencing assay	Species-level ID: >99.3% identity and unambiguous match to one type (T) sequence in a curated database	37	Degree Celsius	Columbia blood agar + 5% sheep’s blood (CBA)	FR1-R3-B3-S41	Aerobic respiration	Human	Homo sapiens	Not Provided	University of Calgary	Harrison Lab						1876515_SA203_Plate 01	Not Provided		27F; 926R		CU928158		EZBioCloud	2021-05-19	58.5	99.65	3/857	Escherichia fergusonii	ATCC 35469(T)	CACATGCAAGTCGAACGGTAACAGGAATCAGCTTGCTGCTTTGCTGACGAGTGGCGGACGGGTGAGTAATGTCTGGGAAACTGCCTGATGGAGGGGGATAACTACTGGAAACGGTAGCTAATACCGCATAACGTCGCAAGACCAAAGAGGGGGACCTTCGGGCCTCTTGCCATCGGATGTGCCCAGATGGGATTAGCTAGTAGGTGGGGTAAAGGCTCACCTAGGCGACGATCCCTAGCTGGTCTGAGAGGATGACCAGCCACACTGGAACTGAGACACGGTCCAGACTCCTACGGGAGGCAGCAGTGGGGAATATTGCACAATGGGCGCAAGCCTGATGCAGCCATGCCGCGTGTATGAAGAAGGCCTTCGGGTTGTAAAGTACTTTCAGCGGGGAGGAAGGGAGTAAAGTTAATACCTTTGCTCATTGACGTTACCCGCAGAAGAAGCACCGGCTAACTCCGTGCCAGCAGCCGCGGTAATACGGAGGGTGCAAGCGTTAATCGGAATTACTGGGCGTAAAGCGCACGCAGGCGGTTTGTTAAGTCAGATGTGAAATCCCCGGGCTCAACCTGGGAACTGCATCTGATACTGGCAAGCTTGAGTCTCGTAGAGGGGGGTAGAATTCCAGGTGTAGCGGTGAAATGCGTAGAGATCTGGAGGAATACCGGTGGCGAAGGCGGCCCCCTGGACGAAGACTGACGCTCAGGTGCGAAAGCGTGGGGAGCAAACAGGATTAGATACCCTGGTAGTCCACGCCGTAAACGATGTCGACTTGGAGGTTGTGCCCTTGAGGCGTGGCTTCCGGAGCTAACGCGTTAAGTCGACCGCCTGGGGAGTACGGCCGCAAGGTTAAA			DataHarmonizer v1.4.6, AMBR v2.3.0
SA204	M201700602								Canada				Escherichia fergusonii			Wound	Wound tissue (injury)	Not Provided	Not Applicable	Gauze	Not Applicable	Not Provided	Not Provided		Not Applicable		TW1	16S ribosomal gene sequencing assay	Species-level ID: >99.3% identity and unambiguous match to one type (T) sequence in a curated database	37	Degree Celsius	Lysogeny broth agar (LB)	FR1-R3-B3-S42	Aerobic respiration	Human	Homo sapiens	Not Provided	University of Calgary	Harrison Lab						1876515_SA204_Plate 01	Not Provided		27F; 1492R		CU928158		EZBioCloud	2021-05-19	93	99.78	3/1359	Escherichia fergusonii	ATCC 35469(T)	AAGCAGCTTGCTGCTTTGCTGACGAGTGGCGGACGGGTGAGTAATGTCTGGGAAACTGCCYGATGGAGGGGGATAACTACTGGAAACGGTAGCTAATACCGCATAACGTCGCAAGACCAAAGAGGGGGACCTTAGGGCCTCTTGCCATCGGATGTGCCCAGATGGGATTAGCTAGTAGGTGGGGTAAAGGCTCACCTAGGCGACGATCCCTAGCTGGTCTGAGAGGATGACCAGCCACACTGGAACTGAGACACGGTCCAGACTCCTACGGGAGGCAGCAGTGGGGAATATTGCACAATGGGCGCAAGCCTGATGCAGCCATGCCGCGTGTATGAAGAAGGCCTTCGGGTTGTAAAGTACTTTCAGCGGGGAGGAAGGGAGTAAAGTTAATACCTTTGCTCATTGACGTTACCCGCAGAAGAAGCACCGGCTAACTCCGTGCCAGCAGCCGCGGTAATACGGAGGGTGCAAGCGTTAATCGGAATTACTGGGCGTAAAGCGCACGCAGGCGGTTTGTTAAGTCAGATGTGAAATCCCCGGGCTCAACCTGGGAACTGCATCTGATACTGGCAAGCTTGAGTCTCGTAGAGGGGGGTAGAATTCCAGGTGTAGCGGTGAAATGCGTAGAGATCTGGAGGAATACCGGTGGCGAAGGCGGCCCCCTGGACGAAGACTGACGCTCAGGTGCGAAAGCGTGGGGAGCAAACAGGATTAGATACCCTGGTAGTCCACGCCGTAAACGATGTCGACTTGGAGGTTGTGCCCTTGAGGCGTGGCTTCCGGAGCTAACGCGTTAAGTCGACCGCCTGGGGAGTACGGCCGCAAGGTTAAAACTCAAATGAATTGACGGGGGCCCGCACAAGCGGTGGAGCATGTGGTTTAATTCGATGCAACGCGAAGAACCTTACCTGGTCTTGACATCCACGGAAGTTTTCAGAGATGAGAATGTGCCTTCGGGAACCGTGAGACAGGTGCTGCATGGCTGTCGTCAGCTCGTGTTGTGAAATGTTGGGTTAAGTCCCGCAACGAGCGCAACCCTTATCCTTTGTTGCCAGCGGTCCGGCCGGGAACTCAAAGGAGACTGCCAGTGATAAACTGGAGGAAGGTGGGGATGACGTCAAGTCATCATGGCCCTTACGACCAGGGCTACACACGTGCTACAATGGCGCATACAAAGAGAAGCGACCTCGCGAGAGCAAGCGGACCTCATAAAGTGCGTCGTAGTCCGGATTGGAGTCTGCAACTCGACTCCATGAAGTCGGAATCGCTAGTAATCGTGGATCAGAATGCCACGGTGAATACGTTCCCGGGCCTTGTACACACCGCCCGTCRCACCATGGGAGTGGGTTGCAAAAGAAGTA			DataHarmonizer v1.4.6, AMBR v2.3.0
SA205	M201700802								Canada				Shigella flexneri			Wound	Wound tissue (injury)	Not Provided	Not Applicable	Gauze	Not Applicable	Not Provided	Not Provided		Not Applicable		TW1	16S ribosomal gene sequencing assay	Species-level ID: >99.3% identity and unambiguous match to one type (T) sequence in a curated database	37	Degree Celsius	Lysogeny broth agar (LB)	FR1-R3-B3-S43	Aerobic respiration	Human	Homo sapiens	Not Provided	University of Calgary	Harrison Lab						1876515_SA205_Plate 01/1933502_SA205S/SA205B	Not Provided		27F; 1492R		X96963		EZBioCloud	2021-10-22	90.4	100	0/1324	Shigella flexneri	ATCC 29903(T)	CAGCTTGCTGTTTCGCTGACGAGTGGCGGACGGGTGAGTAATGTCTGGGAAACTGCCTGATGGAGGGGGATAACTACTGGAAACGGTAGCTAATACCGCATAACGTCGCAAGACCAAAGAGGGGGACCTTCGGGCCTCTTGCCATCGGATGTGCCCAGATGGGATTAGCTAGTAGGTGGGGTAACGGCTCACCTAGGCGACGATCCCTAGCTGGTCTGAGAGGATGACCAGCCACACTGGAACTGAGACACGGTCCAGACTCCTACGGGAGGCAGCAGTGGGGAATATTGCACAATGGGCGCAAGCCTGATGCAGCCATGCCGCGTGTATGAAGAAGGCCTTCGGGTTGTAAAGTACTTTCAGCGGGGAGGAAGGGAGTAAAGTTAATACCTTTGCTCATTGACGTTACCCGCAGAAGAAGCACCGGCTAACTCCGTGCCAGCAGCCGCGGTAATACGGAGGGTGCAAGCGTTAATCGGAATTACTGGGCGTAAAGCGCACGCAGGCGGTTTGTTAAGTCAGATGTGAAATCCCCGGGCTCAACCTGGGAACTGCATCTGATACTGGCAAGCTTGAGTCTCGTAGAGGGGGGTAGAATTCCAGGTGTAGCGGTGAAATGCGTAGAGATCTGGAGGAATACCGGTGGCGAAGGCGGCCCCCTGGACGAAGACTGACGCTCAGGTGCGAAAGCGTGGGGAGCAAACAGGATTAGATACCCTGGTAGTCCACGCCGTAAACGATGTCGACTTGGAGGTTGTGCCCTTGAGGCGTGGCTTCCGGAGCTAACGCGTTAAGTCGACCGCCTGGGGAGTACGGCCGCAAGGTTAAAACTCAAATGAATTGACGGGGGCCCGCACAAGCGGTGGAGCATGTGGTTTAATTCGATGCAACGCGAAGAACCTTACCTGGTCTTGACATCCACGGAAGTTTTCAGAGATGAGAATGTGCCTTCGGGAACCGTGAGACAGGTGCTGCATGGCTGTCGTCAGCTCGTGTTGTGAAATGTTGGGTTAAGTCCCGCAACGAGCGCAACCCTTATCCTTTGTTGCCAGCGGTCCGGCCGGGAACTCAAAGGAGACTGCCAGTGATAAACTGGAGGAAGGTGGGGATGACGTCAAGTCATCATGGCCCTTACGACCAGGGCTACACACGTGCTACAATGGCGCATACAAAGAGAAGCGACCTCGCGAGAGCAAGCGGACCTCATAAAGTGCGTCGTAGTCCGGATTGGAGTCTGCAACTCGACTCCATGAAGTCGGAATCGCTAGTAATCGTGGATCAGAATGCCACGGTGAATACGTTCCCGGGCCTTGTACACACCGCC			DataHarmonizer v1.4.6, AMBR v2.3.0
SA206	M201701301								Canada				Escherichia/ Shigella sp.			Wound	Wound tissue (injury)	Not Provided	Not Applicable	Gauze	Not Applicable	Not Provided	Not Provided		Biological replicate		TW1	16S ribosomal gene sequencing assay	Species-level ID: >99.3% identity and unambiguous match to one type (T) sequence in a curated database	37	Degree Celsius	Lysogeny broth agar (LB)	FR1-R3-B3-S44	Aerobic respiration	Human	Homo sapiens	Not Provided	University of Calgary	Harrison Lab						1876515_SA206_Plate 01	Not Provided		27F; 1492R		X96963		EZBioCloud	2021-05-19	92.1	99.93	1/1349	Shigella flexneri	ATCC 29903(T)	TGCAAGTCGAACGGTAACAGGAAACAGCTTGCTGTTTCGCTGACGAGTGGCGGACGGGTGAGTAATGTCTGGGAAACTGCCTGATGGAGGGGGATAACTACTGGAAACGGTAGCTAATACCGCATAACGTCGCAAGACCAAAGAGGGGGACCTTCGGGCCTCTTGCCATCGGATGTGCCCAGATGGGATTAGCTAGTAGGTGGGGTAACGGCTCACCTAGGCGACGATCCCTAGCTGGTCTGAGAGGATGACCAGCCACACTGGAACTGAGACACGGTCCAGACTCCTACGGGAGGCAGCAGTGGGGAATATTGCACAATGGGCGCAAGCCTGATGCAGCCATGCCGCGTGTATGAAGAAGGCCTTCGGGTTGTAAAGTACTTTCAGCGGGGAGGAAGGGAGTAAAGTTAATACCTTTGCTCATTGACGTTACCCGCAGAAGAAGCACCGGCTAACTCCGTGCCAGCAGCCGCGGTAATACGGAGGGTGCAAGCGTTAATCGGAATTACTGGGCGTAAAGCGCACGCAGGCGGTTTGTTAAGTCAGATGTGAAATCCCCGGGCTCAACCTGGGAACTGCATCTGATACTGGCAAGCTTGAGTCTCGTAGAGGGGGGTAGAATTCCAGGTGTAGCGGTGAAATGCGTAGAGATCTGGAGGAATACCGGTGGCGAAGGCGGCCCCCTGGACGAAGACTGACGCTCAGGTGCGAAAGCGTGGGGAGCAAACAGGATTAGATACCCTGGTAGTCCACGCCGTAAACGATGTCGACTTGGAGGTTGTGCCCTTGAGGCGTGGCTTCCGGAGCTAACGCGTTAAGTCGACCGCCTGGGGAGTACGGCCGCAAGGTTAAAACTCAAATGAATTGACGGGGGCCCGCACAAGCGGTGGAGCATGTGGTTTAATTCGATGCAACGCGAAGAACCTTACCTGGTCTTGACATCCACGGAAGTTTTCAGAGATGAGAATGTGCCTTCGGGAACCGTGAGACAGGTGCTGCATGGCTGTCGTCAGCTCGTGTTGTGAAATGTTGGGTTAAGTCCCGCAACGAGCGCAACCCTTATCCTTTGTTGCCAGCGGTCCGGCCGGGAACTCAAAGGAGACTGCCAGTGATAAACTGGAGGAAGGTGGGGATGACGTCAAGTCATCATGGCCCTTACGACCAGGGCTACACACGTGCTACAATGGCGCATACAAAGAGAAGCGACCTCGCGAGAGCAAGCGGACCTCATAAAGTGCGTCGTAGTCCGGATTGGAGTCTGCAACTCGACTCCATGAAGTCGGAATCGCTAGTAATCGTGGATCAGAATGCCACGGTGAATACGTTCCCGGGCCTTGTACACACCGCCC			DataHarmonizer v1.4.6, AMBR v2.3.0
SA206	M201701301								Canada				Escherichia/ Shigella sp.			Wound	Wound tissue (injury)	Not Provided	Not Applicable	Gauze	Not Applicable	Not Provided	Not Provided		Biological replicate		TW1	16S ribosomal gene sequencing assay	Species-level ID: >99.3% identity and unambiguous match to one type (T) sequence in a curated database	37	Degree Celsius	Lysogeny broth agar (LB)	FR1-R3-B3-S44	Aerobic respiration	Human	Homo sapiens	Not Provided	University of Calgary	Harrison Lab							Not Provided		Not Provided		FR870445		EZBioCloud	Not Provided	Not Provided	99.93	1/1349	Shigella sonnei	CECT 4887(T)	Not Provided			DataHarmonizer v1.4.6, AMBR v2.3.0
SA207	05211302								Canada				Staphylococcus felis			Wound	Wound tissue (injury)	Not Provided	Not Applicable	Gauze	Not Applicable	Not Provided	Not Provided		Not Applicable		TW1	16S ribosomal gene sequencing assay	Species-level ID: >99.3% identity and unambiguous match to one type (T) sequence in a curated database	37	Degree Celsius	Staphylococcus isolation medium (SIA)	FR1-R3-B3-S45	Aerobic respiration	Human	Homo sapiens	Not Provided	University of Calgary	Harrison Lab						1876515_SA207_Plate 01	Not Provided		27F; 1492R		D83364		EZBioCloud	2021-05-19	91.4	100	0/1346	Staphylococcus felis	ATCC 49168(T)	GTCGAGCGAACTGAAGAGGAGCTTGCTCCTTTGACGTTAGCGGCGGACGGGTTGAGTAACACGTGGGTAACCTACCTATAAGACTGGAATAACTCCGGGAAACCGGGGCTAATGCCGGATAATATGTTGAACCGCATGGTTCAACAGTGAAAGACGGTTTTGCTGTCACTTATAGATGGACCCGCGYCGCATTAGCTAGTTGGTGAGGTAACGGCTCACCAAGGCGACGATGCGTAGCCGACCTGAGAGGGTGATCGGCCACACTGGAACTGAGACACGGTCCAGACTCCTACGGGAGGCAGCAGTAGGGAATCTTCCGCAATGGACGAAAGTCTGACGGAGCAACGCCGCGTGAGTGATGAAGGTCTTCGGATCGTAAAGCTCTGTTGTTAGGGAAGAACAAATGTGTAAGTAACTGTGCACATCTTGACGGTACCTAACCAGAAAGCCACGGCTAACTACGTGCCAGCAGCCGCGGTAATACGTAGGTGGCAAGCGTTATCCGGAATTATTGGGCGTAAAGCGCGCGTAGGCGGTTTTTTAAGTCTGATGTGAAAGCCCACGGCTCAACCGTGGAGGGTCATTGGAAACTGGAAAACTTGAGTGCAGAAGAGGAAAGTGGAATTCCATGTGTAGCGGTGAAATGCGCAGAGATATGGAGGAACACCAGTGGCGAAGGCGGCTTTCTGGTCTGCAACTGACGCTGATGTGCGAAAGCGTGGGGATCAAACAGGATTAGATACCCTGGTAGTCCACGCCGTAAACGATGAGTGCTAAGTGTTAGGGGGTTTCCGCCCCTTAGTGCTGCAGCTAACGCATTAAGCACTCCGCCTGGGGAGTACGGTCGCAAGACTGAAACTCAAAGGAATTGACGGGGACCCGCACAAGCGGTGGAGCATGTGGTTTAATTCGAAGCAACGCGAAGAACCTTACCAAATCTTGACATCCTTTGACCGCTCTAGAGATAGAGTTTTCCTCTTCGGAGGACAAAGTGACAGGTGGTGCATGGTTGTCGTCAGCTCGTGTCGTGAGATGTTGGGTTAAGTCCCGCAACGAGCGCAACCCTTAAGCTTAGTTGCCATCATTAAGTTGGGCACTCTAGGCTGACTGCCGGTGACAAACCGGAGGAAGGTGGGGATGACGTCAAATCATCATGCCCCTTATGATTTGGGCTACACACGTGCTACAATGGACAATACAAAGGGCAGCGAAACCGTGAGGTCAAGCCAATCCCATAAAGTTGTTCTCAGTTCGGATTGTAGTCTGCAACTCGACTACATGAAGCTGGAATCGCTAGTAATCGTAGATCAGCATGCTACGGTGAATACGTTCCCGGGTCTTGTACACA			DataHarmonizer v1.4.6, AMBR v2.3.0
SA208	03213101								Canada				Kocuria rhizophila			Wound	Wound tissue (injury)	Not Provided	Not Applicable	Bandage	Not Applicable	Not Provided	Not Provided		Not Applicable		TW1	16S ribosomal gene sequencing assay	Species-level ID: >99.3% identity and unambiguous match to one type (T) sequence in a curated database	37	Degree Celsius	Cooked meat medium from dehydrated meat extracts (Meat)	FR1-R3-B3-S46	Aerobic respiration	Human	Homo sapiens	Not Provided	University of Calgary	Harrison Lab						1913973_SA208	Not Provided		27F; 1492R		RCOM01000116		EZBioCloud	2021-08-24	95.3	99.93	1/1384	Kocuria rhizophila	TA68(T)	TGCAAGTCGAACGCTGAAGCTTGGTGCTTGCACTGGGTGGATGAGTGGCGAACGGGTGAGTAATACGTGAGTAACCTGCCCTTGACTCTGGGATAAGCCTGGGAAACTGGGTCTAATACTGGATACGACATGTCACCGCATGGTGGTGTGTGGAAAGGGTTTTACTGGTTTTGGATGGGCTCACGGCCTATCAGCTTGTTGGTGGGGTAATGGCTCACCAAGGCGACGACGGGTAGCCGGCCTGAGAGGGTGACCGGCCACACTGGGACTGAGACACGGCCCAGACTCCTACGGGAGGCAGCAGTGGGGAATATTGCACAATGGGCGAAAGCCTGATGCAGCGACGCCGCGTGAGGGATGACGGCCTTCGGGTTGTAAACCTCTTTCAGCACGGAAGAAGCGAAAGTGACGGTACGTGCAGAAGAAGCGCCGGCTAACTACGTGCCAGCAGCCGCGGTAATACGTAGGGCGCAAGCGTTGTCCGGAATTATTGGGCGTAAAGAGCTCGTAGGCGGTTTGTCGCGTCTGCTGTGAAAGCCCGGGGCTTAACCCCGGGTGTGCAGTGGGTACGGGCAGACTTGAGTGCAGTAGGGGAGACTGGAATTCCTGGTGTAGCGGTGAAATGCGCAGATATCAGGAGGAACACCGATGGCGAAGGCAGGTCTCTGGGCTGTTACTGACGCTGAGGAGCGAAAGCATGGGGAGCGAACAGGATTAGATACCCTGGTAGTCCATGCCGTAAACGTTGGGCACTAGGTGTGGGGAACATTCCACGTTTTCCGCGCCGTAGCTAACGCATTAAGTGCCCCGCCTGGGGAGTACGGCCGCAAGGCTAAAACTCAAAGGAATTGACGGGGGCCCGCACAAGCGGCGGAGCATGCGGATTAATTCGATGCAACGCGAAGAACCTTACCAAGGCTTGACATACACCGGACCGGGCCAGAGATGGTCTTTCCCCCTTGTGGGGCTGGTGTACAGGTGGTGCATGGTTGTCGTCAGCTCGTGTCGTGAGATGTTGGGTTAAGTCCCGCAACGAGCGCAACCCTCGTTCTATGTTGCCAGCACGTGATGGTGGGGACTCATAGGAGACTGCCGGGGTCAACTCGGAGGAAGGTGGGGATGACGTCAAATCATCATGCCCCTTATGTCTTGGGCTTCACGCATGCTACAATGGCCAGTACAATGGGTTGCGATGCCGCGAGGTGGAGCTAATCCCAAAAAGCTGGTCTCAGTTCGGATCGTGGTCTGCAACTCGACCACGTGAAGTCGGAGTCGCTAGTAATCGCAGATCAGCAACGCTGCGGTGAATACGTTCCCGGGCCTTGTACACACCGCCCGTCAAGTCACGAAAGTTGGTAACACCCGAAGCCGGTGGCCTAACCCT			DataHarmonizer v1.4.6, AMBR v2.3.0
SA209	03233202								Canada				Rothia kristinae			Wound	Wound tissue (injury)	Not Provided	Not Applicable	Bandage	Not Applicable	Not Provided	Not Provided		Not Applicable		TW1	16S ribosomal gene sequencing assay	Species-level ID: >99.3% identity and unambiguous match to one type (T) sequence in a curated database	37	Degree Celsius	Cooked meat medium from dehydrated meat extracts (Meat)	FR1-R3-B3-S47	Aerobic respiration	Human	Homo sapiens	Not Provided	University of Calgary	Harrison Lab						1891479	Not Provided		1492R		BCSM01000028		EZBioCloud	2021-06-29	71.3	100	0/1035	Rothia kristinae	NBRC 15354(T)	AAGGGTTAGGCCATCGGCTTCGGGTGTTACCAACTTTCGTGACTTGACGGGCGGTGTGTACAAGGCCCGGGAACGTATTCACCGCAGCGTTGCTGATCTGCGATTACTAGCGACTCCGACTTCATGGGGTCGAGTTGCAGACCCCAATCCGAACTGAGACCGGCTTTTTGGGATTAGCTCCACCTCACAGTATCGCAACCCATTGTACCGGCCATTGTAGCATGCGTGAAGCCCAAGACATAAGGGGCATGATGATTTGACGTCATCCCCACCTTCCTCCGAGTTGACCCCGGCAGTCTCCTATGAGTCCCCACCATCACGTGCTGGCAACATAGAACGAGGGTTGCGCTCGTTGCGGGACTTAACCCAACATCTCACGACACGAGCTGACGACAACCATGCACCACCTGTACACCAGCCCAAAAGGGAAGAACCATCTCTGGAACGATCCGGTGTATGTCAAGCCTTGGTAAGGTTCTTCGCGTTGCATCGAATTAATCCGCATGCTCCGCCGCTTGTGCGGGCCCCCGTCAATTCCTTTGAGTTTTAGCCTTGCGGCCGTACTCCCCAGGCGGGGCACTTAATGCGTTAGCTACGGCGCGGAAAACGTGGAATGTCCCCCACACCTAGTGCCCAACGTTTACGGCATGGACTACCAGGGTATCTAATCCTGTTCGCTCCCCATGCTTTCGCTCCTCAGCGTCAGTAACAGCCCAGTAACCTGCCTTCGCCATCGGTGTTCCTCCTGATATCTGCGCATTTCACCGCTACACCAGGAATTCCAGTTACCCCTACTGCACTCTAGCCTGCCCGTACCCACTGCACACCCGGAGTTAAGCCCCGGGCTTTCACAGCAGACGCGACAAGCCGCCTACGAGCTCTTTACGCCCAATAATTCCGGACAACGCTTGCGCCCTACGTATTACCGCGGCTGCTGGCACGTAGTTAGCCGGCGCTTCTTCTGCAGGTACCGTCACTTCCGCTTCTTCCCTGCTGAAAGAGGTTACAACCCGAAGGCCGTCATCCCTCACGCGG			DataHarmonizer v1.4.6, AMBR v2.3.0
SA210	03221301								Canada				Bacillus flexus			Wound	Wound tissue (injury)	Not Provided	Not Applicable	Bandage	Not Applicable	Not Provided	Not Provided		Not Applicable		TW2	16S ribosomal gene sequencing assay	Species-level ID: >99.3% identity and unambiguous match to one type (T) sequence in a curated database	37	Degree Celsius	Pseudomonas isolation medium (PIA)	FR1-R3-B3-S48	Aerobic respiration	Human	Homo sapiens	Not Provided	University of Calgary	Harrison Lab						1876515_SA210_Plate 01	Not Provided		27F; 926R		BCVD01000224		EZBioCloud	2021-05-19	60.7	99.89	1/896	Bacillus flexus	NBRC 15715(T)	TCTGGCTCAGGATGAACGCTGGCGGCGTGCCTAATACATGCAAGTCGAGCGAACTGATTAGAAGCTTGCTTCTATGACGTTAGCGGCGGACGGGTGAGTAACACGTGGGCAACCTGCCTGTAAGACTGGGATAACTCCGGGAAACCGGAGCTAATACCGGATAACATTTTCTCTTGCATAAGAGAAAATTGAAAGATGGTTTCGGCTATCACTTACAGATGGGCCCGCGGTGCATTAGCTAGTTGGTGAGGTAACGGCTCACCAAGGCAACGATGCATAGCCGACCTGAGAGGGTGATCGGCCACACTGGGACTGAGACACGGCCCAGACTCCTACGGGAGGCAGCAGTAGGGAATCTTCCGCAATGGACGAAAGTCTGACGGAGCAACGCCGCGTGAGTGATGAAGGCTTTCGGGTCGTAAAACTCTGTTGTTAGGGAAGAACAAGTACAAGAGTAACTGCTTGTACCTTGACGGTACCTAACCAGAAAGCCACGGCTAACTACGTGCCAGCAGCCGCGGTAATACGTAGGTGGCAAGCGTTATCCGGAATTATTGGGCGTAAAGCGCGCGCAGGCGGTTTCTTAAGTCTGATGTGAAAGCCCACGGCTCAACCGTGGAGGGTCATTGGAAACTGGGGAACTTGAGTGCAGAAGAGAAAAGCGGAATTCCACGTGTAGCGGTGAAATGCGTAGAGATGTGGAGGAACACCAGTGGCGAAGGCGGCTTTTTGGTCTGTAACTGACGCTGAGGCGCGAAAGCGTGGGGAGCAAACAGGATTAGATACCCTGGTAGTCCACGCCGTAAACGATGAGTGCTAAGTGTTAGAGGGTTTCCGCCCTTTAGTGCTGCAGCTAACGCATTAAGCACTCCGCCTGGGGAGTACGGTCGCAAGACTGAAACTCAG			DataHarmonizer v1.4.6, AMBR v2.3.0
SA211	13315202								Canada				Corynebacterium striatum			Wound	Wound tissue (injury)	Not Provided	Not Applicable	Gauze	Not Applicable	Not Provided	Not Provided		Not Applicable		TW14	16S ribosomal gene sequencing assay	Species-level ID: >99.3% identity and unambiguous match to one type (T) sequence in a curated database	37	Degree Celsius	Columbia blood agar + 5% sheep’s blood (CBA)	FR1-R3-B3-S49	Aerobic respiration	Human	Homo sapiens	Not Provided	University of Calgary	Harrison Lab						1913973_SA211	Not Provided		27F; 1492R		ACGE01000001		EZBioCloud	2021-08-24	91.9	100	0/1323	Corynebacterium striatum	ATCC 6940(T)	TGCAAGTCGAACGGAAAGGCCTGCAGCTTGCTGCGGGTACTCGAGTGGCGAACGGGTGAGTAACACGTGGGTGATCTGCCTTGCACTTCGGGATAAGCTTGGGAAACTGGGTCTAATACCGGATAGGACAGCTGTTTAGTGTCAGTTGTGGAAAGTTTTTTCGGTGCAAGATGAGCTCGCGGCCTATCAGCTTGTTGGTGGGGTAATGGCCTACCAAGGCGTCGACGGGTAGCCGGCCTGAGAGGGTGTACGGCCACATTGGGACTGAGATACGGCCCAGACTCCTACGGGAGGCAGCAGTGGGGAATATTGCACAATGGGCGGAAGCCTGATGCAGCGACGCCGCGTGGGGGATGAAGGCCTTCGGGTTGTAAACTCCTTTCGACAGGGACGAAGCGTAAGTGACGGTACCTGTATAAGAAGCACCGGCTAACTACGTGCCAGCAGCCGCGGTAATACGTAGGGTGCGAGCGTTGTCCGGAATTACTGGGCGTAAAGAGCTCGTAGGTGGTTTGTCGCGTCGTCTGTGAAATTCCGGGGCTTAACTCCGGGCGTGCAGGCGATACGGGCTGACTTGAGTGCTGTAGGGGAGACTGGAATTCCTGGTGTAGCGGTGAAATGCGCAGATATCAGGAGGAACACCGATGGCGAAGGCAGGTCTCTGGGCAGTAACTGACGCTGAGGAGCGAAAGCATGGGTAGCGAACAGGATTAGATACCCTGGTAGTCCATGCCGTAAACGGTGGGCGCTAGGTGTAGGGGGCTTCCACGTCTTCTGTGCCGTAGCTAACGCATTAAGCGCCCCGCCTGGGGAGTACGGCCGCAAGGCTAAAACTCAAAGGAATTGACGGGGGCCCGCACAAGCGGCGGAGCATGTGGATTAATTCGATGCAACGCGAAGAACCTTACCTGGGCTTGACATATACAAGACAGGCGTAGAGATACGTCCTCCCTTGTGGTTTGTATACAGGTGGTGCATGGTTGTCGTCAGCTCGTGTCGTGAGATGTTGGGTTAAGTCCCGCAACGAGCGCAACCCTTGTCTTATGTTGCCAGCATTTGGTTGGGGACTCATGAGAGACTGCCGGGGTCAACTCGGAGGAAGGTGGGGATGACGTCAAATCATCATGCCCCTTATGTCCAGGGCTTCACACATGCTACAATGGTCGGTACAACGCGCAGCGACACTGTGAGGTGGAGCGAATCGCTGAAAGCCGGCCTTAGTTCGGATTGGGGTCTGCAACTCGACCCCATGAAGTCGGAGTCGCTAGTAATCGCAGATCAGCAACGCTGCGGTGAATACGTTCCCGGGCCTTGTACACACCG			DataHarmonizer v1.4.6, AMBR v2.3.0
SA212	08324201								Canada				Staphylococcus argenteus			Wound	Wound tissue (injury)	Not Provided	Not Applicable	Bandage	Not Applicable	Not Provided	Not Provided		Not Applicable		TW1	16S ribosomal gene sequencing assay	Species-level ID: >99.3% identity and unambiguous match to one type (T) sequence in a curated database	37	Degree Celsius	MacConkey agar (MCA)	FR1-R3-B3-S50	Aerobic respiration	Human	Homo sapiens	Not Provided	University of Calgary	Harrison Lab						1913973_SA212	Not Provided		27F; 1492R		FR821777		EZBioCloud	2021-08-24	96.1	99.93	1/1411	Staphylococcus argenteus	MSHR1132(T)	TGCAAGTCGAGCGAACGGACGAGAAGCTTGCTTCTCTGATGTTAGCGGCGGACGSGTKAGTAACACGTGGTATAACCTACCTATAAGACTGGGATAACTTCKGGAAACCGGAGCTAATACCGGATAATATTTTGAACCGCATGGTTCAAAAGTGAAAGACGGTCTTGCTGTCACTTATAGATGGATCCGCGCTGCATTAGCTAGTTGGTAAGGTAACGGCTTACCAAGGCAACGATGCATAGCCGACCTGAGAGGGTGATYGGCCACACTGGAACTGAGACACGGTCCAGACTCCTACGGGAGGCAGCAGTAGGGAATCTTCCGCAATGGGCGAAAGCCTGACGGAGCAACGCCGCGTGAGTGATGAAGGTCTTCGGATCGTAAAACTCTGTTATTAGGGAAGAACATATGTGTAAGTAACTGTGCACATCTTGACGGTACCTAATCAGAAAGCCACGGCTAACTACGTGCCAGCAGCCGCGGTAATACGTAGGTGGCAAGCGTTATCCGGAATTATTGGGCGTAAAGCGCGCGTAGGCGGTTTTTTAAGTCTGATGTGAAAGCCCACGGCTCAACCGTGGAGGGTCATTGGAAACTGGAAAACTTGAGTGCAGAAGAGGAAAGTGGAATTCCATGTGTAGCGGTGAAATGCGCAGAGATATGGAGGAACACCAGTGGCGAAGGCGACTTTCTGGTCTGTAACTGACGCTGATGTGCGAAAGCGTGGGGATCAAACAGGATTAGATACCCTGGTAGTCCACGCCGTAAACGATGAGTGCTAAGTGTTAGGGGGTTTCCGCCCCTTAGTGCTGCAGCTAACGCATTAAGCACTCCGCCTGGGGAGTACGACCGCAAGGTTGAAACTCAAAGGAATTGACGGGGACCCGCACAAGCGGTGGAGCATGTGGTTTAATTCGAAGCAACGCGAAGAACCTTACCAAATCTTGACATCCTTTGACAACTCTAGAGATAGAGCTTTCCCCTTCGGGGGACAAAGTGACAGGTGGTGCATGGTTGTYGTCAGCTCGTGTCGTGAGATGTTGGGTTAAGTCCCGCAACGAGCGCAACCCTTAAGCTTAGTTGCCATCATTAAGTTGGGCACTCTAAGTTGACTGCCGGTGACAAACCGGAGGAAGGTGGGGATGACGTCAAATCATCATGCCCCTTATGATTTGGGCTACACACGTGCTACAATGGACAATACAAAGGGCAGCGAAACCGCGAGGTCAAGCAAATCCCATAAAGTTGTTCTCAGTTCGGATTGTAGTCTGCAACTCGACTACATGAAGCTGGAATCGCTAGTAATCGTAGATCAGCATGCTACGGTGAATACGTTACCCGGGTCTTGTACACACCGCCCGTCACACCACGAGAGTTTGTAACACCCGAAGCCGGTGTGAGTAACCTTTTAGGAGCTAG			DataHarmonizer v1.4.6, AMBR v2.3.0
SA213	13213201								Canada				Staphylococcus sp.			Wound	Wound tissue (injury)	Not Provided	Not Applicable	Gauze	Not Applicable	Not Provided	Not Provided		Biological replicate		TW1	16S ribosomal gene sequencing assay	Species-level ID: >99.3% identity and unambiguous match to one type (T) sequence in a curated database	37	Degree Celsius	Cooked meat medium from dehydrated meat extracts (Meat)	FR1-R3-B3-S51	Aerobic respiration	Human	Homo sapiens	Not Provided	University of Calgary	Harrison Lab						1876515_SA213_Plate 01	Not Provided		27F; 926R		AMYL01000007		EZBioCloud	2021-05-19	56.8	100	0/837	Staphylococcus aureus subsp. aureus	DSM 20231(T)	TGCAAGTCGAGCGAACGGACGAGAAGCTTGCTTCTCTGATGTTAGCGGCGGACGGGTGAGTAACACGTGGATAACCTACCTATAAGACTGGGATAACTTCGGGAAACCGGAGCTAATACCGGATAATATTTTGAACCGCATGGTTCAAAAGTGAAAGACGGTCTTGCTGTCACTTATAGATGGATCCGCGCTGCATTAGCTAGTTGGTAAGGTAACGGCTTACCAAGGCAACGATGCATAGCCGACCTGAGAGGGTGATCGGCCACACTGGAACTGAGACACGGTCCAGACTCCTACGGGAGGCAGCAGTAGGGAATCTTCCGCAATGGGCGAAAGCCTGACGGAGCAACGCCGCGTGAGTGATGAAGGTCTTCGGATCGTAAAACTCTGTTATTAGGGAAGAACATATGTGTAAGTAACTGTGCACATCTTGACGGTACCTAATCAGAAAGCCACGGCTAACTACGTGCCAGCAGCCGCGGTAATACGTAGGTGGCAAGCGTTATCCGGAATTATTGGGCGTAAAGCGCGCGTAGGCGGTTTTTTAAGTCTGATGTGAAAGCCCACGGCTCAACCGTGGAGGGTCATTGGAAACTGGAAAACTTGAGTGCAGAAGAGGAAAGTGGAATTCCATGTGTAGCGGTGAAATGCGCAGAGATATGGAGGAACACCAGTGGCGAAGGCGACTTTCTGGTCTGTAACTGACGCTGATGTGCGAAAGCGTGGGGATCAAACAGGATTAGATACCCTGGTAGTCCACGCCGTAAACGATGAGTGCTAAGTGTTAGGGGGTTTCCGCCCCTTAGTGCTGCAGCTAACGCATTAAGCACTCCGCCT			DataHarmonizer v1.4.6, AMBR v2.3.0
SA213	13213201								Canada				Staphylococcus sp.			Wound	Wound tissue (injury)	Not Provided	Not Applicable	Gauze	Not Applicable	Not Provided	Not Provided		Biological replicate		TW1	16S ribosomal gene sequencing assay	Species-level ID: >99.3% identity and unambiguous match to one type (T) sequence in a curated database	37	Degree Celsius	Cooked meat medium from dehydrated meat extracts (Meat)	FR1-R3-B3-S51	Aerobic respiration	Human	Homo sapiens	Not Provided	University of Calgary	Harrison Lab							Not Provided		Not Provided		FR821777		EZBioCloud	Not Provided	Not Provided	100	0/837	Staphylococcus argenteus	MSHR1132(T)	Not Provided			DataHarmonizer v1.4.6, AMBR v2.3.0
SA213	13213201								Canada				Staphylococcus sp.			Wound	Wound tissue (injury)	Not Provided	Not Applicable	Gauze	Not Applicable	Not Provided	Not Provided		Biological replicate		TW1	16S ribosomal gene sequencing assay	Species-level ID: >99.3% identity and unambiguous match to one type (T) sequence in a curated database	37	Degree Celsius	Cooked meat medium from dehydrated meat extracts (Meat)	FR1-R3-B3-S51	Aerobic respiration	Human	Homo sapiens	Not Provided	University of Calgary	Harrison Lab							Not Provided		Not Provided		CCEL01000025		EZBioCloud	Not Provided	Not Provided	100	0/837	Staphylococcus schweitzeri	FSA084(T)	Not Provided			DataHarmonizer v1.4.6, AMBR v2.3.0
SA213	13213201								Canada				Staphylococcus sp.			Wound	Wound tissue (injury)	Not Provided	Not Applicable	Gauze	Not Applicable	Not Provided	Not Provided		Biological replicate		TW1	16S ribosomal gene sequencing assay	Species-level ID: >99.3% identity and unambiguous match to one type (T) sequence in a curated database	37	Degree Celsius	Cooked meat medium from dehydrated meat extracts (Meat)	FR1-R3-B3-S51	Aerobic respiration	Human	Homo sapiens	Not Provided	University of Calgary	Harrison Lab							Not Provided		Not Provided		D83355		EZBioCloud	Not Provided	Not Provided	100	0/837	Staphylococcus aureus subsp. anaerobius	ATCC 35844	Not Provided			DataHarmonizer v1.4.6, AMBR v2.3.0
SA214	03215304								Canada				Candida parapsilosis			Wound	Wound tissue (injury)	Not Provided	Not Applicable	Gauze	Not Applicable	Not Provided	Not Provided		Not Applicable		TW12	16S ribosomal gene sequencing assay	Species-level ID: >99.3% identity and unambiguous match to one type (T) sequence in a curated database	37	Degree Celsius	Columbia blood agar + 5% sheep’s blood (CBA)	FR1-R3-B3-S52	Aerobic respiration	Human	Homo sapiens	Not Provided	University of Calgary	Harrison Lab						1933502_SA214	Not Provided		ITS1F; ITS4R		MH545914.1		EZBioCloud	2021-11-02	100	0-Expect	0/533	Candida parapsilosis	CBS 604 18S	GAGGAAGTAAAAGTCGTAACAAGGTTTCCGTAGGTGAACCTGCGGAAGGATCATTACAGAATGAAAAGTGCTTAACTGCATTTTTTCTTACACATGTGTTTTTCTTTTTTTGAAAACTTTGCTTTGGTAGGCCTTCTATATGGGGCCTGCCAGAGATTAAACTCAACCAAATTTTATTTAATGTCAACCGATTATTTAATAGTCAAAACTTTCAACAACGGATCTCTTGGTTCTCGCATCGATGAAGAACGCAGCGAAATGCGATAAGTAATATGAATTGCAGATATTCGTGAATCATCGAATCTTTGAACGCACATTGCGCCCTTTGGTATTCCAAAGGGCATGCCTGTTTGAGCGTCATTTCTCCCTCAAACCCTCGGGTTTGGTGTTGAGCGATACGCTGGGTTTGCTTGAAAGAAAGGCGGAGTATAAACTAATGGATAGGTTTTTTCCACTCATTGGTACAAACTCCAAAACTTCTTCCAAATTCGACCTCAAATCAGGTAGGACTACCCGCTGAACTTAAGCATATC			DataHarmonizer v1.4.6, AMBR v2.3.0
SA215	S3-STOOL-LB-04								Canada				Enterococcus faecalis			Stool	Not Applicable	Colon	Feces	Not Applicable	Not Applicable	Not Provided	Not Provided		Not Applicable		RP1	16S ribosomal gene sequencing assay	Species-level ID: >99.3% identity and unambiguous match to one type (T) sequence in a curated database	37	Degree Celsius	Lysogeny broth agar (LB)	FR1-R3-B3-S53	Aerobic respiration	Human	Homo sapiens	Not Provided	University of Calgary	Harrison Lab						1880443_SA215_Plate 01	Not Provided		27F; 1492R		ASDA01000001		EZBioCloud	2021-06-03	87.6	100	0/1299	Enterococcus faecalis	ATCC 19433(T)	ACGGGTGAGTAACACGTGGGTAACCTACCCATCAGAGGGGGATAACACTTGGAAACAGGTGCTAATACCGCATAACAGTTTATGCCGCATGGCATAAGAGTGAAAGGCGCTTTCGGGTGTCGCTGATGGATGGACCCGCGGTGCATTAGCTAGTTGGTGAGGTAACGGCTCACCAAGGCCACGATGCATAGCCGACCTGAGAGGGTGATCGGCCACACTGGGACTGAGACACGGCCCAGACTCCTACGGGAGGCAGCAGTAGGGAATCTTCGGCAATGGACGAAAGTCTGACCGAGCAACGCCGCGTGAGTGAAGAAGGTTTTCGGATCGTAAAACTCTGTTGTTAGAGAAGAACAAGGACGTTAGTAACTGAACGTCCCCTGACGGTATCTAACCAGAAAGCCACGGCTAACTACGTGCCAGCAGCCGCGGTAATACGTAGGTGGCAAGCGTTGTCCGGATTTATTGGGCGTAAAGCGAGCGCAGGCGGTTTCTTAAGTCTGATGTGAAAGCCCCCGGCTCAACCGGGGAGGGTCATTGGAAACTGGGAGACTTGAGTGCAGAAGAGGAGAGTGGAATTCCATGTGTAGCGGTGAAATGCGTAGATATATGGAGGAACACCAGTGGCGAAGGCGGCTCTCTGGTCTGTAACTGACGCTGAGGCTCGAAAGCGTGGGGAGCAAACAGGATTAGATACCCTGGTAGTCCACGCCGTAAACGATGAGTGCTAAGTGTTGGAGGGTTTCCGCCCTTCAGTGCTGCAGCAAACGCATTAAGCACTCCGCCTGGGGAGTACGACCGCAAGGTTGAAACTCAAAGGAATTGACGGGGGCCCGCACAAGCGGTGGAGCATGTGGTTTAATTCGAAGCAACGCGAAGAACCTTACCAGGTCTTGACATCCTTTGACCACTCTAGAGATAGAGCTTTCCCTTCGGGGACAAAGTGACAGGTGGTGCATGGTTGTCGTCAGCTCGTGTCGTGAGATGTTGGGTTAAGTCCCGCAACGAGCGCAACCCTTATTGTTAGTTGCCATCATTTAGTTGGGCACTCTAGCGAGACTGCCGGTGACAAACCGGAGGAAGGTGGGGATGACGTCAAATCATCATGCCCCTTATGACCTGGGCTACACACGTGCTACAATGGGAAGTACAACGAGTCGCTAGACCGCGAGGTCATGCAAATCTCTTAAAGCTTCTCTCAGTTCGGATTGCAGGCTGCAACTCGCCTGCATGAAGCCGGAATCGCTAGTAATCGCGGATCAGCACGCCGCGGTGAATACGTTCCCGGGCCTTGTACAC			DataHarmonizer v1.4.6, AMBR v2.3.0
SA216	VLB120, Str1								Canada				Pseudomonas Spp.			Katja Bühler	Not Applicable	Not Applicable	Not Applicable	Not Applicable	Not Applicable	Not Provided	Not Provided		Biological replicate		ABMR05	16S ribosomal gene sequencing assay	Species-level ID: >99.3% identity and unambiguous match to one type (T) sequence in a curated database	37	Degree Celsius	Lysogeny broth agar (LB)	FR1-R3-B3-S54	Aerobic respiration	Not Provided	Not Provided	Not Applicable	University of Calgary	Harrison Lab						1876515_SA216_Plate 01	Not Provided		27F; 926R		MH517510		EZBioCloud	2021-05-19	56.6	100	0/826	Pseudomonas asiatica	RYU5(T)	ACATGCAAGTCGAGCGGATGACGGGAGCTTGCTCCTTGATTCAGCGGCGGACGGGTGAGTAATGCCTAGGAATCTGCCTGGTAGTGGGGGACAACGTTTCGAAAGGAACGCTAATACCGCATACGTCCTACGGGAGAAAGCAGGGGACCTTCGGGCCTTGCGCTATCAGATGAGCCTAGGTCGGATTAGCTAGTTGGTGAGGTAATGGCTCACCAAGGCGACGATCCGTAACTGGTCTGAGAGGATGATCAGTCACACTGGAACTGAGACACGGTCCAGACTCCTACGGGAGGCAGCAGTGGGGAATATTGGACAATGGGCGAAAGCCTGATCCAGCCATGCCGCGTGTGTGAAGAAGGTCTTCGGATTGTAAAGCACTTTAAGTTGGGAGGAAGGGCAGTAAGTTAATACCTTGCTGTTTTGACGTTACCGACAGAATAAGCACCGGCTAACTCTGTGCCAGCAGCCGCGGTAATACAGAGGGTGCAAGCGTTAATCGGAATTACTGGGCGTAAAGCGCGCGTAGGTGGTTCGTTAAGTTGGATGTGAAAGCCCCGGGCTCAACCTGGGAACTGCATCCAAAACTGGCGAGCTAGAGTACGGTAGAGGGTGGTGGAATTTCCTGTGTAGCGGTGAAATGCGTAGATATAGGAAGGAACACCAGTGGCGAAGGCGACCACCTGGACTGATACTGACACTGAGGTGCGAAAGCGTGGGGAGCAAACAGGATTAGATACCCTGGTAGTCCACGCCGTAAACGATGTCAACTAGCCGTTGGAATCCTTGAGATTTTAGTGGCGCAGCTAACGCATTAAGTTGACCGCCT			DataHarmonizer v1.4.6, AMBR v2.3.0
SA216	VLB120, Str1								Canada				Pseudomonas Spp.			Katja Bühler	Not Applicable	Not Applicable	Not Applicable	Not Applicable	Not Applicable	Not Provided	Not Provided		Biological replicate		ABMR05	16S ribosomal gene sequencing assay	Species-level ID: >99.3% identity and unambiguous match to one type (T) sequence in a curated database	37	Degree Celsius	Lysogeny broth agar (LB)	FR1-R3-B3-S54	Aerobic respiration	Not Provided	Not Provided	Not Applicable	University of Calgary	Harrison Lab							Not Provided		Not Provided		EU103629		EZBioCloud	Not Provided	Not Provided	100	0/826	Pseudomonas taiwanensis	BCRC 17751(T)	Not Provided			DataHarmonizer v1.4.6, AMBR v2.3.0
SA217	Not Provided								Canada				Klebsiella variicola subsp. tropica			Isolated from a hospital, Brittan Scales	Not Applicable	Not Applicable	Not Applicable	Not Applicable	Hospital	Not Provided	Not Provided		Not Applicable		AU13852	16S ribosomal gene sequencing assay	Species-level ID: >99.3% identity and unambiguous match to one type (T) sequence in a curated database	37	Degree Celsius	Lysogeny broth agar (LB)	FR1-R3-B3-S55	Aerobic respiration	Not Provided	Not Provided	Not Applicable	University of Calgary	Harrison Lab						1876515_SA217_Plate 01	Not Provided		27F; 1492R		CAAHGN010000012		EZBioCloud	2021-05-19	92.2	99.93	1/1348	Klebsiella variicola subsp. tropica	SB5531(T)	ATGCAAGTCGAGCGGTAGCACAGAGAGCTTGCTCTCGGGTGACGAGCGGCGGACGGGTTGAGTAATGTCTGGGAAACTGCCTGATGGAGGGGGATAACTACTGGAAACGGTAGCTAATACCGCATAACGTCGCAAGACCAAAGTGGGGGACCTTCGGGCCTCATGCCATCAGATGTGCCCAGATGGGATTAGCTAGTAGGTGGGGTAACGGCTCACCTAGGCGACGATCCCTAGCTGGTCTGAGAGGATGACCAGCCACACTGGAACTGAGACACGGTCCAGACTCCTACGGGAGGCAGCAGTGGGGAATATTGCACAATGGGCGCAAGCCTGATGCAGCCATGCCGCGTGTGTGAAGAAGGCCTTCGGGTTGTAAAGCACTTTCAGCGGGGAGGAAGGCGGTGAGGTTAATAACCTCATCGATTGACGTTACCCGCAGAAGAAGCACCGGCTAACTCCGTGCCAGCAGCCGCGGTAATACGGAGGGTGCAAGCGTTAATCGGAATTACTGGGCGTAAAGCGCACGCAGGCGGTCTGTCAAGTCGGATGTGAAATCCCCGGGCTCAACCTGGGAACTGCATTCGAAACTGGCAGGCTAGAGTCTTGTAGAGGGGGGTAGAATTCCAGGTGTAGCGGTGAAATGCGTAGAGATCTGGAGGAATACCGGTGGCGAAGGCGGCCCCCTGGACAAAGACTGACGCTCAGGTGCGAAAGCGTGGGGAGCAAACAGGATTAGATACCCTGGTAGTCCACGCCGTAAACGATGTCGATTTGGAGGTTGTGCCCTTGAGGCGTGGCTTCCGGAGCTAACGCGTTAAATCGACCGCCTGGGGAGTACGGCCGCAAGGTTAAAACTCAAATGAATTGACGGGGGCCCGCACAAGCGGTGGAGCATGTGGTTTAATTCGATGCAACGCGAAGAACCTTACCTGGTCTTGACATCCACAGAACTTAGCAGAGATGCTTTGGTGCCTTCGGGAACTGTGAGACAGGTGCTGCATGGCTGTCGTCAGCTCGTGTTGTGAAATGTTGGGTTAAGTCCCGCAACGAGCGCAACCCTTATCCTTTGTTGCCAGCGGTTAGGCCGGGAACTCAAAGGAGACTGCCAGTGATAAACTGGAGGAAGGTGGGGATGACGTCAAGTCATCATGGCCCTTACGACCAGGGCTACACACGTGCTACAATGGCATATACAAAGAGAAGCGACCTCGCGAGAGCAAGCGGACCTCATAAAGTATGTCGTAGTCCGGATTGGAGTCTGCAACTCGACTCCATGAAGTCGGAATCGCTAGTAATCGTAGATCAGAATGCTACGGTGAATACGTTCCCGGGCCTTGTACACACCGCCC			DataHarmonizer v1.4.6, AMBR v2.3.0
SA218	Pf-81, 1358								Canada				Pseudomonas kilonensis				Not Applicable	Not Applicable	Not Applicable	Not Applicable	Not Applicable	Not Provided	Not Provided		Not Applicable		ABMR06	16S ribosomal gene sequencing assay	Species-level ID: >99.3% identity and unambiguous match to one type (T) sequence in a curated database	37	Degree Celsius	Lysogeny broth agar (LB)	FR1-R3-B3-S56	Aerobic respiration	Not Provided	Not Provided	Not Applicable	University of Calgary	Harrison Lab						1913973_SA218	Not Provided		27F; 1492R		LHVH01000037		EZBioCloud	2021-08-24	84.7	100	0/1235	Pseudomonas kilonensis	DSM 13647(T)	ATGCAAGTCGAGCGGTAGAGAGGTGCTTGCACCTCTTGAGAGCGGCGGACGGGTGAGTAATGCCTAGGAATCTGCCTGGTAGTGGGGGATAACGCTCGGAAACGGACGCTAATACCGCATACGTCCTACGGGAGAAAGCAGGGGACCTTCGGGCCTTGCGCTATCAGATGAGCCTAGGTCGGATTAGCTAGTTGGTGGGGTAATGGCTCACCAAGGCGACGATCCGTAACTGGTCTGAGAGGATGATCAGTCACACTGGAACTGAGACACGGTCCAGACTCCTACGGGAGGCAGCAGTGGGGAATATTGGACAATGGGCGAAAGCCTGATCCAGCCATGCCGCGTGTGTGAAGAAGGTCTTCGGATTGTAAAGCACTTTAAGTTGGGAGGAAGGGCATTAACCTAATACGTTAGTGTTTTGACGTTACCGACAGAATAAGCACCGGCTAACTCTGTGCCAGCAGCCGCGGTAATACAGAGGGTGCAAGCGTTAATCGGAATTACTGGGCGTAAAGCGCGCGTAGGTGGTTTGTTAAGTTGGATGTGAAAGCCCCGGGCTCAACCTGGGAACTGCATTCAAAACTGACAAGCTAGAGTATGGTAGAGGGTGGTGGAATTTCCTGTGTAGCGGTGAAATGCGTAGATATAGGAAGGAACACCAGTGGCGAAGGCGACCACCTGGACTGATACTGACACTGAGGTGCGAAAGCGTGGGGAGCAAACAGGATTAGATACCCTGGTAGTCCACGCCGTAAACGATGTCAACTAGCCGTTGGGAGCCTTGAGCTCTTAGTGGCGCAGCTAACGCATTAAGTTGACCGCCTGGGGAGTACGGCCGCAAGGTTAAAACTCAAATGAATTGACGGGGGCCCGCACAAGCGGTGGAGCATGTGGTTTAATTCGAAGCAACGCGAAGAACCTTACCAGGCCTTGACATCCAATGAACTTTCCAGAGATGGATTGGTGCCTTCGGGAACATTGAGACAGGTGCTGCATGGCTGTCGTCAGCTCGTGTCGTGAGATGTTGGGTTAAGTCCCGTAACGAGCGCAACCCTTGTCCTTAGTTACCAGCACGTAATGGTGGGCACTCTAAGGAGACTGCCGGTGACAAACCGGAGGAAGGTGGGGATGACGTCAAGTCATCATGGCCCTTACGGCCTGGGCTACACACGTGMTACAATGGTCGGTACAGAGGGTTGCCAAGCCGCGAGGTGGAGCTAATCCCACAAAACCGAT			DataHarmonizer v1.4.6, AMBR v2.3.0
SA219	Not Provided								Canada				Streptococcus gordonii			Ara Greer and Richard Darveau	Not Applicable	Not Applicable	Not Applicable	Not Applicable	Not Applicable	Not Provided	Not Provided		Not Applicable		DL1	16S ribosomal gene sequencing assay	Species-level ID: >99.3% identity and unambiguous match to one type (T) sequence in a curated database	37	Degree Celsius	Lysogeny broth agar (LB)	FR1-R3-B3-S57	Aerobic respiration	Not Provided	Not Provided	Not Applicable	University of Calgary	Harrison Lab						1876515_SA219_Plate 01	Not Provided		27F; 1492R		KQ759755		EZBioCloud	2021-05-19	91.8	99.71	4/1356	Streptococcus gordonii	ATCC 10558(T)	GTAGAACGCACAGTTTATACCGTAGCTTGCTACACCATAGACTGTGAGTTGCGAACGGGTGAGTAACGCGTAGGTAACCTGCCTGGTAGCGGGGGATAACTATTGGAAACGATAGCTAATACCGCATAATATTGATTATTGCATGATAATTGATTGAAAGATGCWAYTGCATCACTACCAGATGGACCTGCGTTGTATTAGCTAGTAGGTGAGGTAACGGCTCACCTAGGCGACGATACATAGCCGACCTGAGAGGGTGATCGGCCACACTGGGACTGAGACACGGCCCAGACTCCTACGGGAGGCAGCAGTAGGGAATCTTCGGCAATGGACGAAAGTCTGACCGAGCAACGCCGCGTGAGTGAAGAAGGTTTTCGGATCGTAAAGCTCTGTTGTAAGAGAAGAACGGGTGTGAGAGTGGAAAGTTCACACTGTGACGGTATCTTACCAGAAAGGGACGGCTAACTACGTGCCAGCAGCCGCGGTAATACGTAGGTCCCGAGCGTTGTCCGGATTTATTGGGCGTAAAGCGAGCGCAGGCGGTTAGATAAGTCTGAAGTTAAAGGCTGTGGCTTAACCATAGTACGCTTTGGAAACTGTTTAACTTGAGTGCAGAAGGGGAGAGTGGAATTCCATGTGTAGCGGTGAAATGCGTAGATATATGGAGGAACACCGGTGGCGAAAGCGGCTCTCTGGTCTGTAACTGACGCTGAGGCTCGAAAGCGTGGGGAGCGAACAGGATTAGATACCCTGGTAGTCCACGCCGTAAACGATGAGTGCTAGGTGTTAGGCCCTTTCCGGGGCTTAGTGCCGCAGCTAACGCATTAAGCACTCCGCCTGGGGAGTACGACCGCAAGGTTGAAACTCAAAGGAATTGACGGGGGCCCGCACAAGCGGTGGAGCATGTGGTTTAATTCGAAGCAACGCGAAGAACCTTACCAGGTCTTGACATCCCGATGCCCGCTCTAGAGATAGAGTTTTACTTCGGTACATCGGTGACAGGTGGTGCATGGTTGTCGTCAGCTCGTGTCGTGAGATGTTGGGTTAAGTCCCGCAACGAGCGCAACCCTTATTGTTAGTTGCCATCATTCAGTTGGGCACTCTAGCGAGACTGCCGGTAATAAACCGGAGGAAGGTGGGGATGACGTCAAATCATCATGCCCCTTATGACCTGGGCTACACACGTGCTACAATGGCTGGTACAACGAGTCGCAAGTCGGTGACGGCAAGCTAATCTCTTAAAGCCAGTCTCAGTTCGGATTGTAGGCTGCAACTCGCCTACATGAAGTCGGAATCGCTAGTAATCGCGGATCAGCACGCCGCGGTGAATACGTTCCCGGGCCTTGTACACACCGCCC			DataHarmonizer v1.4.6, AMBR v2.3.0
SA220	17VG-021201-T1-D4								Canada				Corynebacterium striatum			Vaginal isolate	Not Applicable	Vagina	Not Applicable	Not Applicable	Not Applicable	Not Provided	Not Provided		Not Applicable		MG1	16S ribosomal gene sequencing assay	Species-level ID: >99.3% identity and unambiguous match to one type (T) sequence in a curated database	37	Degree Celsius	Reinforced Clostridial agar (RCA)	FR1-R3-B3-S58	Aerobic respiration	Human	Homo sapiens	Not Provided	University of Calgary	Harrison Lab						35447-11	Not Provided		27F; 926R		ACGE01000001		EZBioCloud	2021-04-07	93	99.78	3/1339	Corynebacterium striatum	ATCC 6940(T)	GGCCTGCAGCTTGCTGCGGGTACTCGAGTGGCGAACGGGTGAGTAACACGTGGGTGATCTGCCTTGCACTTCGGGATAAGCTTGGGAAACTGGGTCTAATACCGGATAGGACAGCTGTTTAGTGTCAGTTGTGGAAAGTTTTTTCGGTGCAAGATGAGCTCGCGGCCTATCAGCTTGTTGGTGGGGTAATGGCCTACCAAGGCGTCGACGGGTAGCCGGCCTGAGAGGGTGTACGGCCACATTGGGACTGAGATACGGCCCAGACTCCTACGGGAGGCAGCAGTGGGGAATATTGCACAATGGGCGGAAGCCTGATGCAGCGACGCCGCGTGGGGGATGAAGGCCTTCGGGTTGTAAACTCCTTTCGACAGGGACGAAGCTTTTGTGACGGTACCTGTATAAGAAGCACCGGCTAACTACGTGCCAGCAGCCGCGGTAATACGTAGGGTGCGAGCGTTGTCCGGAATTACTGGGCGTAAAGAGCTCGTAGGTGGTTTGTCGCGTCGTCTGTGAAATTCCGGGGCTTAACTCCGGGCGTGCAGGCGATACGGGCTGACTTGAGTGCTGTAGGGGAGACTGGAATTCCTGGTGTAGCGGTGAAATGCGCAGATATCAGGAGGAACACCGATGGCGAAGGCAGGTCTCTGGGCAGTAACTGACGCTGAGGAGCGAAAGCATGGGTAGCGAACAGGATTAGATACCCTGGTAGTCCATGCCGTAAACGGTGGGCGCTAGGTGTAGGGGGCTTCCACGTCTTCTGTGCCGTAGCTAACGCATTAAGCGCCCCGCCTGGGGAGTACGGCCGCAAGGCTAAAACTCAAAGGAATTGACGGGGGCCCGCACAAGCGGCGGAGCATGTGGATTAATTCGATGCAACGCGAAGAACCTTACCTGGGCTTGACATATACAAGACAGGCGTAGAGATACGTCCTCCCTTGTGGTTTGTATACAGGTGGTGCATGGTTGTCGTCAGCTCGTGTCGTGAGATGTTGGGTTAAGTCCCGCAACGAGCGCAACCCTTGTCTTATGTTGCCAGCATTTGGTTGGGGACTCATGAGAGACTGCCGGGGTCAACTCGGAGGAAGGTGGGGATGACGTCAAATCATCATGCCCCTTATGTCCAGGGCTTCACACATGCTACAATGGTCGGTACAACGCGCAGCGACACTGTGAGGTGGAGCGAATCGCTGAAAGCCGGCCTTAGTTCGGATTGGGGTCTGCAACTCGACCCCATGAAGTCGGAGTCGCTAGTAATCGCAGATCAGCAACGCTGCGGTGAATACGTTCCCGGGCCTTGTACACACCGCCCGTCACGTCATGAAAGTTGGTAACACCCGAA			DataHarmonizer v1.4.6, AMBR v2.3.0
SA221	17VG-01120203-T3-DS								Canada				Corynebacterium sp.			Vaginal isolate	Not Applicable	Vagina	Not Applicable	Not Applicable	Not Applicable	Not Provided	Not Provided		Not Applicable		MG4	16S ribosomal gene sequencing assay	Species-level ID: >99.3% identity and unambiguous match to one type (T) sequence in a curated database	37	Degree Celsius	Reinforced Clostridial agar (RCA)	FR1-R3-B3-S59	Aerobic respiration	Human	Homo sapiens	Not Provided	University of Calgary	Harrison Lab						35690-4	Not Provided		27F; 1492R		JWEP01000073		EZBioCloud	2021-06-02	92.4	100	0/1337	JWEP_s	1055_CURE	CACTGGCTTCGGGTGTTACCGACTTTCATGACGTGACGGGCGGTGTGTACAAGGCCCGGGAACGTATTCACCGCAGCGTTGCTGATCTGCGATTACTAGCGACTCCGACTTCACGGGGTCGAGTTGCAGACCCCGATCCGAACTGAGACCGGCTTTGCGGGATTAGCTCGCCCTCACGGACTGGCAACCCACTGTACCGACCATTGTAGCATGTGTGAAGCCCTGGACATAAGGGGCATGATGATTTGACGTCATCCCCACCTTCCTCCGAGTTAACCCCGGCAGTTTCTTACGAGTCCCCACCACAACGTGCTGGCAACATAAGACAAGGGTTGCGCTCGTTGCGGGACTTAACCCAACATCTCACGACACGAGCTGACGACAACCATGCACCACCTGTATACAAGCCACAAGGGAAACACCATCTCTGGCGCGATCCTGTATATGTCAAGCCCAGGTAAGGTTCTTCGCGTTGCATCGAATTAATCCACATGCTCCGCCGCTTGTGCGGGCCCCCGTCAATTCCTTTGAGTTTTAGCCTTGCGGCCGTACTCCCCAGGCGGGGCGCTTAATGCGTTAGCTACGGCACGGATCCCGTGGAAGGAAACCCACACCTAGCGCCCACCGTTTACGGCATGGACTACCAGGGTATCTAATCCTGTTCGCTCCCCATGCTTTCGCTCCTCAGCGTCAGTTACTGCCCAGAGACCCGCCTTCGCCACCGGTGTTCCTCCTGATATCTGCGCATTTCACCGCTACACCAGGAATTCCAGTCTCCCCTACAGTACTCAAGTTATGCCCGTATCGCCTGCACGCCCGGAGTTAAGCCCCGGAATTTCACAGACGACGCGACAAACCACCTACGAGCTCTTTACGCCCAGTAATTCCGGACAACGCTCGCACCCTACGTATTACCGCGGCTGCTGGCACGTAGTTAGCCGGTGCTTCTTCTCCATCTACCGTCAGAAACCCTTCGTCGATGGTGAAAGGAGTTTACAACCCGAAGGCCGTCATCCCCCACGCGGCGTCGCTGCATCAGGCTTCCGCCCATTGTGCAATATTCCCCACTGCTGCCTCCCGTAGGAGTCTGGGCCGTGTCTCAGTCCCAATGTGGCCGTCCACCCTCTCAGGCCGGCTACCCGTCGCCGCCTTGGTAGGCCATTACCCCACCAACAAGCTGATAGGCCGCGGGCCCATCCCACACCGAAAAAACTTTCCACCACACCCTCACGGTGCGGTCCTATCCGGTATTAGACCCAGTTTCCCAGGCTTATCCCGAAGTGCAGGGCAGGTCACCCACGTGTTACTCACCCGTTCGCCACTCGTGTACCCCAGCA			DataHarmonizer v1.4.6, AMBR v2.3.0
SA222	08-OR-CBA-03								Canada				Streptococcus mitis			Oral	Not Applicable	Oral cavity	Not Applicable	Not Applicable	Not Applicable	Not Provided	Not Provided		Not Applicable		RP2	16S ribosomal gene sequencing assay	Species-level ID: >99.3% identity and unambiguous match to one type (T) sequence in a curated database	37	Degree Celsius	Columbia blood agar + 5% sheep’s blood (CBA)	FR1-R3-B3-S60	Aerobic respiration	Human	Homo sapiens	Not Provided	University of Calgary	Harrison Lab						33627-06	Not Provided		27F; 926R		AEDX01000011		EZBioCloud	2021-03-17	46.8	99.85	1/688	Streptococcus mitis	NCTC 12261(T)	TAGCGGGGGATAACTATTGGAAACGATAGCTAATACCGCATAACAGTAGATGTTGCATGACATTTGCTTAAAAGGTGCAATTGCATCACTACCAGATGGACCTGCGTTGTATTAGCTAGTTGGTGGGGTAACGGCTCACCAAGGCGACGATACATAGCCGACCTGAGAGGGTGATCGGCCACACTGGGACTGAGACACGGCCCAGACTCCTACGGGAGGCAGCAGTAGGGAATCTTCGGCAATGGACGGAAGTCTGACCGAGCAACGCCGCGTGAGTGAAGAAGGTTTTCGGATCGTAAAGCTCTGTTGTAAGAGAAGAACGAGTGTGAGAGTGGAAAGTTCACACTGTGACGGTATCTTACCAGAAAGGGACGGCTAACTACGTGCCAGCAGCCGCGGTAATACGTAGGTCCCGAGCGTTGTCCGGATTTATTGGGCGTAAAGCGAGCGCAGGCGGTTAGATAAGTCTGAAGTTAAAGGCTGTGGCTTAACCATAGTACGCTTTGGAAACTGTTTAACTTGAGTGCAAGAGGGGAGAGTGGAATTCCATGTGTAGCGGTGAAATGCGTAGATATATGGAGGAACACCGGTGGCGAAAGCGGCTCTCTGGCTTGTAACTGACGCTGAGGCTCGAAAGCGTGGGGAGCAAACAGGATTAGATACCCTGGTAGTCCACGCCGTAAACGAT			DataHarmonizer v1.4.6, AMBR v2.3.0
SA223	17VG-021401-T2-D6								Canada				Corynebacterium sp.			Vagina	Not Applicable	Vagina	Not Applicable	Not Applicable	Not Applicable	Not Provided	Not Provided		Not Applicable		MG8	16S ribosomal gene sequencing assay	Species-level ID: >99.3% identity and unambiguous match to one type (T) sequence in a curated database	37	Degree Celsius	Brucella blood agar + 5% sheep’s blood	FR1-R3-B3-S61	Aerobic respiration	Human	Homo sapiens	Not Provided	University of Calgary	Harrison Lab						35449-26	Not Provided		27F; 926R		LAYQ01000017		EZBioCloud	2021-06-02	93.3	99.63	5/1338	LAYQ_s	1941	AAGGCCAGTGCTTGCACTGGTACTCGAGTGGCGAACGGGTGAGTAACACGTGGGTGATCTGCCTTGCACTCTGGGATAAGCTTGGGAAACTGGGTCTAATACCGGATATGAGCCACTTTTAGTGTGGTGGTTGGAAAGTTTTTTCGGTGCAAGATGAGCTCGCGGCCTATCAGCTTGTTGGTGGGGTAATGGCCTACCAAGGCGTCGACGGGTAGCCGGCCTGAGAGGGTGTACGGCCACATTGGGACTGAGATACGGCCCAGACTCCTACGGGAGGCAGCAGTGGGGAATATTGCACAATGGGCGGAAGCCTGATGCAGCGACGCCGCGTGGGGGATGACGGCCTTCGGGTTGTAAACTCCTTTCGACAGGGACGAAGCTTTTTGTGACGGTMCCTGTWTAARAAGCACCGGYTAACTACGTGCCAGCAGCCGCGGTAATACGTAGGGTGCGAGCGTTGTCCGGAATTACTGGGCGTAAAGAGCTCGTAGGTGGTTTGTCGCGTCGTCTGTGAAATTCCGGGGCTTAACTTCGGGCGTGCAGGCGATACGGGCATAACTTGAGTGCTGTAGGGGAGACTGGAATTCCTGGTGTAGCGGTGAAATGCGCAGATATCAGGAGGAACACCGATGGCGAAGGCAGGTCTCTGGGCAGTTACTGACGCTGAGGAGCGAAAGCATGGGTAGCAAACAGGATTAGATACCCTGGTAGTCCATGCCGTAAACGGTGGGCGCTAGGTGTAGGGGGCTTCCACGTCTTCTGTGCCGTAGCTAACGCATTAAGCGCCCCGCCTGGGGAGTACGGCCGCAAGGCTAAAACTCAAAGGAATTGACGGGGGCCCGCACAAGCGGCGGAGCATGTGGATTAATTCGATGCAACGCGAAGAACCTTACCTGGGCTTGACATACACTAGATTGCTGCAGAGATGTAGTGTCCCTTGTGGCTGGTGTACAGGTGGTGCATGGTTGTCGTCAGCTCGTGTCGTGAGATGTTGGGTTAAGTCCCGCAACGAGCGCAACCCTTGTCTTATGTTGCCAGCATTTGGTTGGGGACTCATGAGAGACTGCCGGGGTTAACTCGGAGGAAGGTGGGGATGACGTCAAATCATCATGCCCCTTATGTCCAGGGCTTCACACATGCTACAATGGTCGGTACAACGCGCAGCGACACTGTGAGGTGGAGCGAATCGCTGAAAGCCGGCCTTAGTTCGGATTGGGGTCTGCAACTCGACCCCATGAAGTCGGAGTCGCTAGTAATCGCAGATCAGCAACGCTGCGGTGAATACGTTCCCGGGCCTTGTACACACCGCCCGTCACGTCATGAAAGTTGGTAACACCCGAAKCC			DataHarmonizer v1.4.6, AMBR v2.3.0
SA224	09-OR-BHI-01								Canada				Rothia aeria			Oral	Not Applicable	Oral cavity	Not Applicable	Not Applicable	Not Applicable	Not Provided	Not Provided		Not Applicable		RP1	16S ribosomal gene sequencing assay	Species-level ID: >99.3% identity and unambiguous match to one type (T) sequence in a curated database	37	Degree Celsius	Brain heart infusion (BHI)	FR1-R3-B3-S62	Aerobic respiration	Human	Homo sapiens	Not Provided	University of Calgary	Harrison Lab						33627-34	Not Provided		27F; 926R		AP017895		EZBioCloud	2021-03-17	53.9	100	0/779	Rothia aeria	JCM 11412(T)	GTCGAACGATGAAGCGGTGCTTGCACCGTGGATTAGTGGCGAACGGGTGAGTAATACGTGAGTGACCTACCTTTGACTCTGGGATAAGCCTGGGAAACTGGGTCTAATACCGGATACGACCAATCTCTGCATGGGGTGTTGGTGGAAAGCGTTATGGAGTGGTTTTAGATGGGCTCACGGCCTATCAGCTTGTTGGTGAGGTAATGGCTTACCAAGGCGACGACGGGTAGCCGGCCTGAGAGGGTGACCGGCCACACTGGGACTGAGACACGGCCCAGACTCCTACGGGAGGCAGCAGTGGGGAATATTGCACAATGGGCGCAAGCCTGATGCAGCGACGCCGCGTGAGGGATGACGGCCTTCGGGTTGTAAACCTCTGTTAGCATCGAAGAAGCGAAAGTGACGGTAGGTGCAGAGAAAGCGCCGGCTAACTACGTGCCAGCAGCCGCGGTAATACGTAGGGCGCGAGCGTTGTCCGGAATTATTGGGCGTAAAGAGCTTGTAGGCGGTTGGTCGCGTCTGCTGTGAAAGGCCGGGGCTTAACTCCGGTTTTGCAGTGGGTACGGGCTAACTAGAGTGCAGTAGGGGAGACTGGAATTCCTGGTGTAGCGGTGGAATGCACAGATATCAGGAGGAACACCGATGGCGAAGGCAGGTCTCTGGGCTGTAACTGACGCTGAGAAGCGAAAGCATGGGGAGCGAACAGGATTAGATACCCTGGTAGTCCATGCCGTAAACGTTGGGCACTAGGTGTGGGGGACATTCCACGTTTTCCGCGCC			DataHarmonizer v1.4.6, AMBR v2.3.0
SA225	07-OR-CBA-01								Canada				Rothia dentocariosa			Oral	Not Applicable	Oral cavity	Not Applicable	Not Applicable	Not Applicable	Not Provided	Not Provided		Not Applicable		CL2	16S ribosomal gene sequencing assay	Species-level ID: >99.3% identity and unambiguous match to one type (T) sequence in a curated database	37	Degree Celsius	Columbia blood agar + 5% sheep’s blood (CBA)	FR1-R3-B3-S63	Aerobic respiration	Human	Homo sapiens	Not Provided	University of Calgary	Harrison Lab						1886840	Not Provided		27F		CP002280		EZBioCloud	2021-06-30	Not Provided	100	0/879	Rothia dentocariosa	ATCC 17931(T)	ACGTGAGTGACCTACCTTTGACTCTGGGATAAGCCTGGGAAACTGGGTCTAATACCGGATACGACCAATCTCCGCATGGGGTGTTGGTGGAAAGCGTTATGGAGTGGTTTTAGATGGGCTCACGGCCTATCAGCTTGTTGGTGAGGTAATGGCTTACCAAGGCGACGACGGGTAGCCGGCCTGAGAGGGTGACCGGCCACACTGGGACTGAGACACGGCCCAGACTCCTACGGGAGGCAGCAGTGGGGAATATTGCACAATGGGCGCAAGCCTGATGCAGCGACGCCGCGTGAGGGATGACGGCCTTCGGGTTGTAAACCTCTGTTAGCATCGAAGAAGCGAAAGTGACGGTAGGTGCAGAGAAAGCGCCGGCTAACTACGTGCCAGCAGCCGCGGTAATACGTAGGGCGCGAGCGTTGTCCGGAATTATTGGGCGTAAAGAGCTTGTAGGCGGTTGGTCGCGTCTGCTGTGAAAGGCTGGGGCTTAACCCTGGTTTTGCAGTGGGTACGGGCTAACTAGAGTGCAGTAGGGGAGACTGGAATTCCTGGTGTAGCGGTGGAATGCGCAGATATCAGGAGGAACACCGATGGCGAAGGCAGGTCTCTGGGCTGTAACTGACGCTGAGAAGCGAAAGCATGGGGAGCGAACAGGATTAGATACCCTGGTAGTCCATGCCGTAAACGTTGGGCACTAGGTGTGGGGGACATTCCACGTTTTCCGCGCCGTAGCTAACGCATTAAGTGCCCCGCCTGGGGAGTACGGCCGCAAGGCTAAAACTCAAAGAAATTGACGGGGGCCCGCACAAGCGGCGGAGCATGCGGATTAATTCGATGCAACGCGAAGAACCTTACCAAGGCTTGACATATACTGGACTGCGT			DataHarmonizer v1.4.6, AMBR v2.3.0
SA226	10-OR-CBA-04								Canada				Arthrobacter sp.			Oral	Not Applicable	Oral cavity	Not Applicable	Not Applicable	Not Applicable	Not Provided	Not Provided		Biological replicate		RP1	16S ribosomal gene sequencing assay	Species-level ID: >99.3% identity and unambiguous match to one type (T) sequence in a curated database	37	Degree Celsius	Columbia blood agar + 5% sheep’s blood (CBA)	FR1-R3-B3-S64	Aerobic respiration	Human	Homo sapiens	Not Provided	University of Calgary	Harrison Lab						33627-16	Not Provided		27F; 926R		AB279890		EZBioCloud	2021-03-17	51.9	99.87	1/751	Arthrobacter humicola	KV-653(T)	CGATGATCCGGTGCTTGCACCGGGGATTAGTGGCGAACGGGTGAGTAACACGTGAGTAACCTGCCCTTAACTCTGGGATAAGCCTGGGAAACTGGGTCTAATACCGGATATGACTCCTCATCGCATGGTGGGGGGTGGAAAGCTTTATTGTGGTTTTGGATGGACTCGCGGCCTATCAGCTTGTTGGTGAGGTAATGGCTCACCAAGGCGACGACGGGTAGCCGGCCTGAGAGGGTGACCGGCCACACTGGGACTGAGACACGGCCCAGACTCCTACGGGAGGCAGCAGTGGGGAATATTGCACAATGGGCGAAAGCCTGATGCAGCGACGCCGCGTGAGGGATGACGGCCTTCGGGTTGTAAACCTCTTTCAGTAGGGAAGAAGCGAAAGTGACGGTACCTGCAGAAGAAGCGCCGGCTAACTACGTGCCAGCAGCCGCGGTAATACGTAGGGCGCAAGCGTTATCCGGAATTATTGGGCGTAAAGAGCTCGTAGGCGGTTTGTCGCGTCTGCCGTGAAAGTCCGGGGCTCAACTCCGGATCTGCGGTGGGTACGGGCAGACTAGAGTGATGTAGGGGAGACTGGAATTCCTGGTGTAGCGGTGAAATGCGCAGATATCAGGAGGAACACCGATGGCGAAGGCAGGTCTCTGGGCATTAACTGACGCTGAGGAGCGAAAGCATGGGGAGCGAACAGGATTAGATACCCTGGTAGTCCATGCCGTAAACGTTGGGCACTAGGTGTGGGGGA			DataHarmonizer v1.4.6, AMBR v2.3.0
SA226	10-OR-CBA-04								Canada				Arthrobacter sp.			Oral	Not Applicable	Oral cavity	Not Applicable	Not Applicable	Not Applicable	Not Provided	Not Provided		Biological replicate		RP1	16S ribosomal gene sequencing assay	Species-level ID: >99.3% identity and unambiguous match to one type (T) sequence in a curated database	37	Degree Celsius	Columbia blood agar + 5% sheep’s blood (CBA)	FR1-R3-B3-S64	Aerobic respiration	Human	Homo sapiens	Not Provided	University of Calgary	Harrison Lab							Not Provided		Not Provided		BAEG01000072		EZBioCloud	Not Provided	Not Provided	99.87	1/749	Arthrobacter globiformis	NBRC 12137(T)	Not Provided			DataHarmonizer v1.4.6, AMBR v2.3.0
SA227	17VG-021403-T3-D5								Canada				Staphylococcus haemolyticus			Vaginal isolate	Not Applicable	Vagina	Not Applicable	Not Applicable	Not Applicable	Not Provided	Not Provided		Not Applicable		MG21	16S ribosomal gene sequencing assay	Species-level ID: >99.3% identity and unambiguous match to one type (T) sequence in a curated database	37	Degree Celsius	Brucella blood agar + 5% sheep’s blood	FR1-R3-B3-S65	Aerobic respiration	Human	Homo sapiens	Not Provided	University of Calgary	Harrison Lab						35449-48	Not Provided		27F; 926R		LILF01000056		EZBioCloud	2021-04-07	94	100	0/1385	Staphylococcus haemolyticus	MTCC 3383(T)	GTCGAGCGAACAGACAAGGAGCTTGCTCCTTTGACGTTAGCGGCGGACGGGTGAGTAACACGTGGGTAACCTACCTATAAGACTGGGATAACTTCGGGAAACCGGAGCTAATACCGGATAATATTTCGAACCGCATGGTTCGATAGTGAAAGATGGTTTTGCTATCACTTATAGATGGACCCGCGCCGTATTAGCTAGTTGGTAAGGTAACGGCTTACCAAGGCGACGATACGTAGCCGACCTGAGAGGGTGATCGGCCACACTGGAACTGAGACACGGTCCAGACTCCTACGGGAGGCAGCAGTAGGGAATCTTCCGCAATGGGCGAAAGCCTGACGGAGCAACGCCGCGTGAGTGATGAAGGTCTTCGGATCGTAAAACTCTGTTATTAGGGAAGAACATACGTGTAAGTAACTATGCACGTCTTGACGGTACCTAATCAGAAAGCCACGGCTAACTACGTGCCAGCAGCCGCGGTAATACGTAGGTGGCAAGCGTTATCCGGAATTATTGGGCGTAAAGCGCGCGTAGGCGGTTTTTTAAGTCTGATGTGAAAGCCCACGGCTCAACCGTGGAGGGTCATTGGAAACTGGAAAACTTGAGTGCAGAAGAGGAAAGTGGAATTCCATGTGTAGCGGTGAAATGCGCAGAGATATGGAGGAACACCAGTGGCGAAGGCGACTTTCTGGTCTGTAACTGACGCTGATGTGCGAAAGCGTGGGGATCAAACAGGATTAGATACCCTGGTAGTCCACGCCGTAAACGATGAGTGCTAAGTGTTAGGGGGTTTCCGCCCCTTAGTGCTGCAGCTAACGCATTAAGCACTCCGCCTGGGGAGTACGACCGCAAGGTTGAAACTCAAAGGAATTGACGGGGACCCGCACAAGCGGTGGAGCATGTGGTTTAATTCGAAGCAACGCGAAGAACCTTACCAAATCTTGACATCCTTTGACAACTCTAGAGATAGAGCCTTCCCCTTCGGGGGACAAAGTGACAGGTGGTGCATGGTTGTCGTCAGCTCGTGTCGTGAGATGTTGGGTTAAGTCCCGCAACGAGCGCAACCCTTAAGCTTAGTTGCCATCATTAAGTTGGGCACTCTAAGTTGACTGCCGGTGACAAACCGGAGGAAGGTGGGGATGACGTCAAATCATCATGCCCCTTATGATTTGGGCTACACACGTGCTACAATGGACAATACAAAGGGCAGCGAAACCGCGAGGTCAAGCAAATCCCATAAAGTTGTTCTCAGTTCGGATTGTAGTCTGCAACTCGACTACATGAAGCTGGAATCGCTAGTAATCGTAGATCAGCATGCTACGGTGAATACGTTCCCGGGTCTTGTACACACCGCCCGTCACACCACGAGAGTTTGTAACACCCGAAGC			DataHarmonizer v1.4.6, AMBR v2.3.0
SA228	11-OR-CBA-01								Canada				Bacillus atrophaeus			Oral	Not Applicable	Oral cavity	Not Applicable	Not Applicable	Not Applicable	Not Provided	Not Provided		Not Applicable		RP1	16S ribosomal gene sequencing assay	Species-level ID: >99.3% identity and unambiguous match to one type (T) sequence in a curated database	37	Degree Celsius	Columbia blood agar + 5% sheep’s blood (CBA)	FR1-R3-B3-S66	Aerobic respiration	Human	Homo sapiens	Not Provided	University of Calgary	Harrison Lab						33627-24	Not Provided		27F; 926R		AB021181		EZBioCloud	2021-03-17	58.4	99.65	3/859	Bacillus atrophaeus	JCM 9070(T)	TGCAGTCGAGCGGACAGATGGGAGCTTGCTCCCTGATGTTAGCGGCGGACGGGTGAGTAACACGTGGGTAACCTGCCTGTAAGACTGGGATAACTCCGGGAAACCGGGGCTAATACCGGATGCTTGTTTGAACCGCATGGTTCAAACATAAAAGGTGGCTTCGGCTACCACTTACAGATGGACCCGCGGCGCATTAGCTAGTTGGTGAGGTAAYGGCTCACCAAGGCAACGATGCGTAGCCGACCTGAGAGGGTGATCGGCCACACTGGGACTGAGACACGGCCCAGACTCCTACGGGAGGCAGCAGTAGGGAATCTTCCGCAATGGACGAAAGTCTGACGGAGCAACGCCGCGTGAGTGATGAAGGTTTTCGGATCGTAAAGCTCTGTTGTTAGGGAAGAACAAGTGCCGTTCAAATAGGGCGGCACCTTGACGGTACCTAACCAGAAAGCCACGGCTAACTACGTGCCAGCAGCCGCGGTAATACGTAGGTGGCAAGCGTTGTCCGGAATTATTGGGCGTAAAGGGCTCGCAGGCGGTTTCTTAAGTCTGATGTGAAAGCCCCCGGCTCAACCGGGGAGGGTCATTGGAAACTGGGGAACTTGAGTGCAGAAGAGGAGAGTGGAATTCCACGTGTAGCGGTGAAATGCGTAGAGATGTGGAGGAACACCAGTGGCGAAGGCGACTCTCTGGTCTGTAACTGACGCTGAGGAGCGAAAGCGTGGGGAGCGAACAGGATTAGATACCCTGGTAGTCCACGCCGTAAACGATGAGTGCTAAGTGTTAGGGGGTTTCCGCCCCTTAGTGCTGCAGCTAACGCATTAAGCACTCCGCCTGGGGAGTACGGTCGCAAGACTGAA			DataHarmonizer v1.4.6, AMBR v2.3.0
SA229	11-OR-MEAT-03								Canada				Pantoea conspicua			Oral	Not Applicable	Oral cavity	Not Applicable	Not Applicable	Not Applicable	Not Provided	Not Provided		Not Applicable		RP4	16S ribosomal gene sequencing assay	Species-level ID: >99.3% identity and unambiguous match to one type (T) sequence in a curated database	37	Degree Celsius	Cooked meat medium from dehydrated meat extracts (Meat)	FR1-R3-B3-S67	Aerobic respiration	Human	Homo sapiens	Not Provided	University of Calgary	Harrison Lab						33627-17, 2029548_SA229	Not Provided		27F; 926R; 1492R		MLFN01000105		EZBioCloud	2022-06-23	90.4	99.77	3/1321	Pantoea conspicua	LMG 24534(T)	GTCGGACGGTAGCACAGAGAGCTTGCTCTTGGGTGACGAGTGGCGGACGGGTGAGTAATGTCTGGGGATCTGCCCGATAGAGGGGGATAACCACTGGAAACGGTGGCTAATACCGCATAACGTCGCAAGACCAAAGAGGGGGACCTTCGGGCCTCTCACTATCGGATGAACCCAGATGGGATTAGCTAGTAGGCGGGGTAATGGCCCACCTAGGCGACGATCCCTAGCTGGTCTGAGAGGATGACCAGCCACACTGGAACTGAGACACGGTCCAGACTCCTACGGGAGGCAGCAGTGGGGAATATTGCACAATGGGCGCAAGCCTGATGCAGCCATGCCGCGTGTATGAAGAAGGCCTTCGGGTTGTAAAGTACTTTCAGCGGGGAGGAAGGCGATGTGGTTAATAACCGCGTCGATTGACGTTACCCGCAGAAGAAGCACCGGCTAACTCCGTGCCAGCAGCCGCGGTAATACGGAGGGTGCAAGCGTTAATCGGAATTACTGGGCGTAAAGCGCACGCAGGCGGTCTGTTAAGTCAGATGTGAAATCCCCGGGCTTAACCTGGGAACTGCATTTGAAACTGGCAGGCTTGAGTCTCGTAGAGGGGGGTAGAATTCCAGGTGTAGCGGTGAAATGCGTAGAGATCTGGAGGAATACCGGTGGCGAAGGCGGCCCCCTGGACGAAGACTGACGCTCAGGTGCGAAAGCGTGGGGAGCAAACAGGATTAGATACCCTGGTAGTCCACGCCGTAAACGATGTCGACTTGGAGGTTGTTCCCTTGAGGAGTGGCTTCCGGAGCTAACGCGTTAAGTCGACCGCCTGGGGAGTACGGCCGCAAGGTTAAAACTCAAATGAATTGACGGGGGCCCGCACAAGCGGTGGAGCATGTGGTTTAATTCGATGCAACGCGAAGAACCTTACCTACTCTTGACATCCAGCGAACTTGGCAGAGATGCCTTGGTGCCTTCGGGAACGCTGAGACAGGTGCTGCATGGCTGTCGTCAGCTCGTGTTGTGAAATGTTGGGTTAAGTCCCGCAACGAGCGCAACCCTTATCCTTTGTTGCCAGCGATTCGGTCGGGAACTCAAAGGAGACTGCCGGTGATAAACCGGAGGAAGGTGGGGATGACGTCAAGTCATCATGGCCCTTACGAGTAGGGCTACACACGTGCTACAATGGCGCATACAAAGAGAAGCGACCTCGCGAGAGCAAGCGGACCTCACAAAGTGCGTCGTAGTCCGGATCGGAGTCTGCAACTCGACTCCGTGAAGTCGGAATCGCTAGTAATCGTGGATCAGAATGCCACGGTGAATACGTTCCC			DataHarmonizer v1.4.6, AMBR v2.3.0
SA230	06-OR-MEAT-02								Canada				Streptococcus sp.			Oral	Not Applicable	Oral cavity	Not Applicable	Not Applicable	Not Applicable	Not Provided	Not Provided		Biological replicate		RP2	16S ribosomal gene sequencing assay	Species-level ID: >99.3% identity and unambiguous match to one type (T) sequence in a curated database	37	Degree Celsius	Cooked meat medium from dehydrated meat extracts (Meat)	FR1-R3-B3-S68	Aerobic respiration	Human	Homo sapiens	Not Provided	University of Calgary	Harrison Lab						1933502_SA230B	Not Provided		1492R		CP009913		EZBioCloud	2021-11-02	70.1	99.51	5/1026	Streptococcus salivarius	NCTC 8618(T)	CGGCTGGCTCCAAAGGTTACCTCACCGACTTCGGGTGTTACAAACTCTCGTGGTGTGACGGGCGGTGTGTACAAGGCCCGGGAACGTATTCACCGCGGCGTGCTGATCCGCGATTACTAGCGATTCCGACTTCATGTAGGCGAGTTGCAGCCTACAATCCGAACTGAGATTGGCTTTAAGAGATTAGCTTGCCGTCACCGACTCGCAACTCGTTGTACCAACCATTGTAGCACGTGTGTAGCCCAGGTCATAAGGGGCATGATGATTTGACGTCATCCCCACCTTCCTCCGGTTTATTACCGGCAGTCTCGCTAGAGTGCCCAACTGAATGATGGCAACTAACAATAGGGGTTGCGCTCGTTGCGGGACTTAACCCAACATCTCACGACACGAGCTGACGACAACCATGCACCACCTGTCACCGATGTACCGAAGTAACTTTCTATCTCTAGAAATAGCATCGGGATGTCAAGACCTGGTAAGGTTCTTCGCGTTGCTTCGAATTAAACCACATGCTCCACCGCTTGTGCGGGCCCCCGTCAATTCCTTTGAGTTTCAACCTTGCGGTCGTACTCCCCAGGCGGAGTGCTTAATGCGTTAGCTGCGGCACTGAATCCCGGAAAGGATCCAACACCTAGCACTCATCGTTTACGGCGTGGACTACCAGGGTATCTAATCCTGTTCGCTCTCCACGCTGTCGAGCCTCAGCGTCAGTTACAGACCAGAGAGCCGCTTTCGCCACCGGTGTTCCTCCATATATCTACGCATTTCACCGCTACACATGGAATTCCACTCTCCCCTTCTGCACTCAAGTTTGACAGTTTCCAAAGCGAACTATGGTTGAGCCACAGCCTGTAACTTCAGACTTATCAAACCGCCTGCGCTCGCTTTACGCCCAATAAATCCGGACAACGCTCGGGACCTACGTATTACCGCGGCTGCTGGCACGTAGTTAGCCGTCCCTTTCTGGTAAGCTACCGTCACAGTGTGAATTTTCACTCTCCCNTCGTTCTTGACTTACAACAGA			DataHarmonizer v1.4.6, AMBR v2.3.0
SA230	06-OR-MEAT-02								Canada				Streptococcus sp.			Oral	Not Applicable	Oral cavity	Not Applicable	Not Applicable	Not Applicable	Not Provided	Not Provided		Biological replicate		RP2	16S ribosomal gene sequencing assay	Species-level ID: >99.3% identity and unambiguous match to one type (T) sequence in a curated database	37	Degree Celsius	Cooked meat medium from dehydrated meat extracts (Meat)	FR1-R3-B3-S68	Aerobic respiration	Human	Homo sapiens	Not Provided	University of Calgary	Harrison Lab							Not Provided		Not Provided		GL831116		EZBioCloud	Not Provided	70.1	99.51	5/1026	Streptococcus vestibularis	ATCC 49124(T)	Not Provided			DataHarmonizer v1.4.6, AMBR v2.3.0
SA230	06-OR-MEAT-02								Canada				Streptococcus sp.			Oral	Not Applicable	Oral cavity	Not Applicable	Not Applicable	Not Applicable	Not Provided	Not Provided		Biological replicate		RP2	16S ribosomal gene sequencing assay	Species-level ID: >99.3% identity and unambiguous match to one type (T) sequence in a curated database	37	Degree Celsius	Cooked meat medium from dehydrated meat extracts (Meat)	FR1-R3-B3-S68	Aerobic respiration	Human	Homo sapiens	Not Provided	University of Calgary	Harrison Lab						1933502_SA230S	Not Provided		1492R		KQ969525		EZBioCloud	2021-11-02	59	99.19	7/866	KQ969525_s	DD15	TTAGGCGGCTGGCTCCAATGGTTACCTCACCGACTTCGGGTGTTACAAACTCTCGTGGTGTGACGGGCGGTGTGTACAAGGCCCGGGAACGTATTCACCGCGGCGTGCTGATCCGCGATTACTAGCGATTCCGACTTCATGTAGGCGAGTTGCAGCCTACAATCCGAACTGAGACTGGCTTTAAGAGATTAGCTTGCCGTCACCGGCTTGCGACTCGTTGTACCATCCATTGTAGCACGTGTGTAGCCCAGGTCATAAGGGGCATGATGATTTGACGTCATCCCCACCTTCCTCCGGTTTATTACCGGCAGTCTCGCTAGAGTGCCCAACTGAATGATGGCAACTAACAATAGGGGTTGCGCTCGTTGCGGGACTTAACCCAACATCTCACGACACGAGCTGACGACAACCATGCACCACCTGTCACCTCTGTCCCGAAGGAAAACTCTATCTCTAGAGCGGTCAGAGGGATGTCAAGACCTGGTAAGGTTCTTCGCGTTGCTTCGAATTAAACCACATGCTCCACCGCTTGTGCGGGCCCCCGTCAATTCCTTTGAGTTTCAACCTTGCGGTCGTACTCCCCAGGCGGAGTGCTTAATGCGTTAGCTGCGGCACTAAACCCCGGAAAGGGTCTAACACCTAGCACTCATCGTTTACGGCGTGGACTACCAGGGTATCTAATCCTGTTTGCTCCCCACGCTTTCGAGCCTCAGCGTCAGTTACAAACCAGAGAGCCGCTTTCGCCACCGGTGTTCCTCCATATATCTACGCATTTCACCGCTACACATGGAATTCCACTCTCCTCTCTTGCACTCAAGTTACACAGTTTCCAAAGCGTACTATGGTTAAGCCACAGCCTTTACTTC			DataHarmonizer v1.4.6, AMBR v2.3.0
SA231	17VG-01120101-T2-D6								Canada				Escherichia coli			Vaginal isolate	Not Applicable	Vagina	Not Applicable	Not Applicable	Not Applicable	Not Provided	Not Provided		Not Applicable		MG4	16S ribosomal gene sequencing assay	Species-level ID: >99.3% identity and unambiguous match to one type (T) sequence in a curated database	37	Degree Celsius	Reinforced Clostridial agar (RCA)	FR1-R3-B3-S69	Aerobic respiration	Human	Homo sapiens	Not Provided	University of Calgary	Harrison Lab						1886840	Not Provided		27F; 1492R		X96963		EZBioCloud	2021-06-25	90.4	100	0/1321	Shigella flexneri	ATCC 29903(T)	GAGTAATGTCTGGGAAACTGCCYGATGGAGGGGGATAACTACTGGAAACGGTAGCTAATACCGCATAACGTCGCAAGACCAAAGAGGGGGACCTTMGGGCCTCTTGCCATCGGATGTGCCCAGATGGGATTAGCTAGTAGGTGGGGTAACGGCTCACCTAGGCGACGATCCCTAGCTGGTCTGAGAGGATGACCAGCCACACTGGAACTGAGACACGGTCCAGACTCCTACGGGAGGCAGCAGTGGGGAATATTGCACAATGGGCGCAAGCCTGATGCAGCCATGCCGCGTGTATGAAGAAGGCCTTCGGGTTGTAAAGTACTTTCAGCGGGGAGGAAGGGAGTAAAGTTAATACCTTTGCTCATTGACGTTACCCGCAGAAGAAGCACCGGCTAACTCCGTGCCAGCAGCCGCGGTAATACGGAGGGTGCAAGCGTTAATCGGAATTACTGGGCGTAAAGCGCACGCAGGCGGTTTGTTAAGTCAGATGTGAAATCCCCGGGCTCAACCTGGGAACTGCATCTGATACTGGCAAGCTTGAGTCTCGTAGAGGGGGGTAGAATTCCAGGTGTAGCGGTGAAATGCGTAGAGATCTGGAGGAATACCGGTGGCGAAGGCGGCCCCCTGGACGAAGACTGACGCTCAGGTGCGAAAGCGTGGGGAGCAAACAGGATTAGATACCCTGGTAGTCCACGCCGTAAACGATGTCGACTTGGAGGTTGTGCCCTTGAGGCGTGGCTTCCGGAGCTAACGCGTTAAGTCGACCGCCTGGGGAGTACGGCCGCAAGGTTAAAACTCAAATGAATTGACGGGGGCCCGCACAAGCGGTGGAGCATGTGGTTTAATTCGATGCAACGCGAAGAACCTTACCTGGTCTTGACATCCACGGAAGTTTTCAGAGATGAGAATGTGCCTTCGGGAACCGTGAGACAGGTGCTGCATGGCTGTCGTCAGCTCGTGTTGTGAAATGTTGGGTTAAGTCCCGCAACGAGCGCAACCCTTATCCTTTGTTGCCAGCGGTCCGGCCGGGAACTCAAAGGAGACTGCCAGTGATAAACTGGAGGAAGGTGGGGATGACGTCAAGTCATCATGGCCCTTACGACCAGGGCTACACACGTGCTACAATGGCGCATACAAAGAGAAGCGACCTCGCGAGAGCAAGCGGACCTCATAAAGTGCGTCGTAGTCCGGATTGGAGTCTGCAACTCGACTCCATGAAGTCGGAATCGCTAGTAATCGTGGATCAGAATGCCACGGTGAATACGTTCCCGGGCCTTGTACACACCGCCCGTCACACCATGGGAGTGGGTTGCAAAAGAAGTA			DataHarmonizer v1.4.6, AMBR v2.3.0
SA232	07-OR-PIA-02								Canada				Streptococcus salivarius			Oral	Not Applicable	Oral cavity	Not Applicable	Not Applicable	Not Applicable	Not Provided	Not Provided		Not Applicable		RP1	16S ribosomal gene sequencing assay	Species-level ID: >99.3% identity and unambiguous match to one type (T) sequence in a curated database	37	Degree Celsius	Pseudomonas isolation medium (PIA)	FR1-R3-B3-S70	Aerobic respiration	Human	Homo sapiens	Not Provided	University of Calgary	Harrison Lab						33843-06/ 1880443_SA232_Plate 01	Not Provided		27F; 926R; 1492R; 357F		CP009913		EZBioCloud	2021-05-28	89.9	100	0/1321	Streptococcus salivarius	NCTC 8618(T)	CTTGCTCTTCTTGGATGAGTTGCGAACGGGTGAGTAACGCGTAGGTAACCTGCCTTGTAGCGGGGGATAACTATTGGAAACGATAGCTAATACCGCATAACAATGGATGACACATGTCATTTATTTGAAAGGGGCAATTGCTCCACTACAAGATGGACCTGCGTTGTATTAGCTAGTAGGTGAGGTAACGGCTCACCTAGGCGACGATACATAGCCGACCTGAGAGGGTGATCGGCCACACTGGGACTGAGACACGGCCCAGACTCCTACGGGAGGCAGCAGTAGGGAATCTTCGGCAATGGGGGCAACCCTGACCGAGCAACGCCGCGTGAGTGAAGAAGGTTTTCGGATCGTAAAGCTCTGTTGTAAGTCAAGAACGAGTGTGAGAGTGGAAAGTTCACACTGTGACGGTAGCTTACCAGAAAGGGACGGCTAACTACGTGCCAGCAGCCGCGGTAATACGTAGGTCCCGAGCGTTGTCCGGATTTATTGGGCGTAAAGCGAGCGCAGGCGGTTTGATAAGTCTGAAGTTAAAGGCTGTGGCTCAACCATAGTTCGCTTTGGAAACTGTCAAACTTGAGTGCAGAAGGGGAGAGTGGAATTCCATGTGTAGCGGTGAAATGCGTAGATATATGGAGGAACACCGGTGGCGAAAGCGGCTCTCTGGTCTGTAACTGACGCTGAGGCTCGAAAGCGTGGGGAGCGAACAGGATTAGATACCCTGGTAGTCCACGCCGTAAACGATGAGTGCTAGGTGTTGGATCCTTTCCGGGATTCAGTGCCGCAGCTAACGCATTAAGCACTCCGCCTGGGGAGTACGACCGCAAGGTTGAAACTCAAAGGAATTGACGGGGGCCCGCACAAGCGGTGGAGCATGTGGTTTAATTCGAAGCAACGCGAAGAACCTTACCAGGTCTTGACATCCCGATGCTATTTCTAGAGATAGAAAGTTACTTCGGTACATCGGTGACAGGTGGTGCATGGTTGTCGTCAGCTCGTGTCGTGAGATGTTGGGTTAAGTCCCGCAACGAGCGCAACCCCTATTGTTAGTTGCCATCATTCAGTTGGGCACTCTAGCGAGACTGCCGGTAATAAACCGGAGGAAGGTGGGGATGACGTCAAATCATCATGCCCCTTATGACCTGGGCTACACACGTGCTACAATGGTTGGTACAACGAGTTGCGAGTCGGTGACGGCAAGCTAATCTCTTAAAGCCAATCTCAGTTCGGATTGTAGGCTGCAACTCGCCTACATGAAGTCGGAATCGCTAGTAATCGCGGATCAGCACGCCGCGGTGAATACGTTCCCGGGCCTTGTACA			DataHarmonizer v1.4.6, AMBR v2.3.0
SA233	06-OR-PIA-02								Canada				Neisseria perflava			Oral	Not Applicable	Oral cavity	Not Applicable	Not Applicable	Not Applicable	Not Provided	Not Provided		Not Applicable		RP9	16S ribosomal gene sequencing assay	Species-level ID: >99.3% identity and unambiguous match to one type (T) sequence in a curated database	37	Degree Celsius	Pseudomonas isolation medium (PIA)	FR1-R3-B3-S71	Aerobic respiration	Human	Homo sapiens	Not Provided	University of Calgary	Harrison Lab						33528-07/ 1880443_SA233_Plate 01	Not Provided		27F; 926R; 1492R		AJ239295		EZBioCloud	2021-05-28	94.1	99.78	3/1334	Neisseria perflava	U15(T)	GGCTCAGATTGAACGCTGGCGGCATGCTTTACACATGCAAGTCGGACGGCAGCACAGAGAAGCTTGCTTCTTGGGTGGCGAGTGGCGAACGGGTGAGTAACATATCGGAACGTACCGAGTAATGGGGGATAACTAATCGAAAGATTAGCTAATACCGCATATTCTCTGAGGAGGAAAGCAGGGGACCTTCGGGCCTTGCGTTATTCGAGCGGCCGATATCTGATTAGCTAGTTGGTGGGGTAAAGGCCTACCAAGGCGACGATCAGTAGCGGGTCTGAGAGGATGATCCGCCACACTGGGACTGAGACACGGCCCAGACTCCTACGGGAGGCAGCAGTGGGGAATTTTGGACAATGGGCGCAAGCCTGATCCAGCCATGCCGCGTGTCTGAAGAAGGCCTTCGGGTTGTAAAGGACTTTTGTCAGGGAAGAAAAGGCTGTTGCTAATATCGACAGCTGATGACGGTACCTGAAGAATAAGCACCGGCTAACTACGTGCCAGCAGCCGCGGTAATACGTAGGGTGCGAGCGTTAATCGGAATTACTGGGCGTAAAGCGAGCGCAGACGGTTACTTAAGCAGGATGTGAAATCCCCGGGCTCAACCTGGGAACTGCGTTCTGAACTGGGTGACTAGAGTGTGTCAGAGGGAGGTAGAATTCCACGTGTAGCAGTGAAATGCGTAGAGATGTGGAGGAATACCGATGGCGAAGGCAGCCTCCTGGGATAACACTGACGTTCATGCTCGAAAGCGTGGGTAGCAAACAGGATTAGATACCCTGGTAGTCCACGCCCTAAACGATGTCAATTAGCTGTTGGGCAACTTGATTGCTTAGTAGCGTAGCTAACGCGTGAAATTGACCGCCTGGGGAGTACGGTCGCAAGATTAAAACTCAAAGGAATTGACGGGGACCCGCACAAGCGGTGGATGATGTGGATTAATTCGATGCAACGCGAAGAACCTTACCTGGTCTTGACATGTACGGAATCCTCCAGAGACGGAGGAGTGCCTTCGGGAGCCGTAACACAGGTGCTGCATGGCTGTCGTCAGCTCGTGTCGTGAGATGTTGGGTTAAGTCCCGCAACGAGCGCAACCCTTGTCATTAGTTGCCATCATTTAGTTGGGCACTCTAATGAGACTGCCGGTGACAAGCCGGAGGAAGGTGGGGATGACGTCAAGTCCTCATGGCCCTTATGACCAGGGCTTCACACGTCATACAATGGTCGGTACAGAGGGTAGCCAAGCCGCGAGGTGGAGCCAATCTCACAAAACCGATCGTAGTCCGGATTGCACTCTGCAACTCGAGTGCATGAAGTCGGAATCGCTAGTAATCGCAGGTCAGCATACTGCGGTGAATACGTTCCCGGGTCTTGTACACACCGCCC			DataHarmonizer v1.4.6, AMBR v2.3.0
SA234	17VG-01140302-T3-DS								Canada				Staphylococcus epidermidis			Vagina	Not Applicable	Vagina	Not Applicable	Not Applicable	Not Applicable	Not Provided	Not Provided		Not Applicable		MG29	16S ribosomal gene sequencing assay	Species-level ID: >99.3% identity and unambiguous match to one type (T) sequence in a curated database	37	Degree Celsius	Brucella blood agar + 5% sheep’s blood	FR1-R3-B3-S72	Aerobic respiration	Human	Homo sapiens	Not Provided	University of Calgary	Harrison Lab						35690-33	Not Provided		27F; 1492R		UHDF01000003		EZBioCloud	2021-04-07	92.8	100	0/1367	Staphylococcus epidermidis	NCTC 11047(T)	TTCGGGTGTTACAAACTCTCAGTGGTGTGACGGGCGGTGTGTACAAGACCCGGGAACGTATTCACCGTAGCATGCTGATCTACGATTACTAGCGATTCCAGCTTCATATAGTCGAGTTGCAGACTACAATCCGAACTGAGAACAACTTTATGGGATTTGCTTGACCTCGCGGTTTCGCTGCCCTTTGTATTGTCCATTGTAGCACGTGTGTAGCCCAAATCATAAGGGGCATGATGATTTGACGTCATCCCCACCTTCCTCCGGTTTGTCACCGGCAGTCAACTTAGAGTGCCCAACTTAATGATGGCAACTAAGCTTAAGGGTTGCGCTCGTTGCGGGACTTAACCCAACATCTCACGACACGAGCTGACGACAACCATGCACCACCTGTCACTCTGTCCCCCGAAGGGGAAAACTCTATCTCTAGAGGGGTCAGAGGATGTCAAGATTTGGTAAGGTTCTTCGCGTTGCTTCGAATTAAACCACATGCTCCACCGCTTGTGCGGGTCCCCGTCAATTCCTTTGAGTTTCAACCTTGCGGTCGTACTCCCCAGGCGGAGTGCTTAATGCGTTAGCTGCAGCACTAAGGGGCGGAAACCCCCTAACACTTAGCACTCATCGTTTACGGCGTGGACTACCAGGGTATCTAATCCTGTTTGATCCCCACGCTTTCGCACATCAGCGTCAGTTACAGACCAGAAAGTCGCCTTCGCCACTGGTGTTCCTCCATATCTCTGCGCATTTCACCGCTACACATGGAATTCCACTTTCCTCTTCTGCACTCAAGTTTTCCAGTTTCCAATGACCCTCCACGGTTGAGCCGTGGGCTTTCACATCAGACTTAAAAAACCGCCTACGCGCGCTTTACGCCCAATAATTCCGGATAACGCTTGCCACCTACGTATTACCGCGGCTGCTGGCACGTAGTTAGCCGTGGCTTTCTGATTAGGTACCGTCAAGACGTGCATAGTTACTTACACATTTGTTCTTCCCTAATAACAGAGTTTTACGATCCGAAGACCTTCATCACTCACGCGGCGTTGCTCCGTCAGGCTTTCGCCCATTGCGGAAGATTCCCTACTGCTGCCTCCCGTAGGAGTCTGGACCGTGTCTCAGTTCCAGTGTGGCCGATCACCCTCTCAGGTCGGCTACGCATCGTTGCCTTGGTAAGCCGTTACCTTACCAACTAGCTAATGCGGCGCGGATCCATCTATAAGTGACAGCAAAACCGTCTTTCACTATTGAACCATGCGGTTCAATATATTATCCGGTATTAGCTCCGGTTTCCCGAAGTTATCCCAGTCTTATAGGTAGGTTATCCACGTGTTACTCACCCGTCCGCCGCTAACGTCAGAGGAGCAAGCTCCT			DataHarmonizer v1.4.6, AMBR v2.3.0
SA235	05223303								Canada				Klebsiella sp.			Wound	Wound tissue (injury)	Not Provided	Not Applicable	Bandage	Not Applicable	Not Provided	Not Provided		Biological replicate		TW1	16S ribosomal gene sequencing assay	Species-level ID: >99.3% identity and unambiguous match to one type (T) sequence in a curated database	37	Degree Celsius	Cooked meat medium from dehydrated meat extracts (Meat)	FR1-R3-B3-S73	Aerobic respiration	Human	Homo sapiens	Not Provided	University of Calgary	Harrison Lab						1876515	Not Provided		27F		ACZD01000038		EZBioCloud	2021-08-25	58.2	99.76	2/851	Klebsiella pneumoniae subsp. rhinoscleromatis	ATCC 13884(T)	TGCAAGTCGAGCGGTAGCACAGAGAGCTTGCTCTCGGGTGACGAGCGGCGGACGGGTGAGTAATGTCTGGGAAACTGCCTGATGGAGGGGGATAACTACTGGAAACGGTAGCTAATACCGCATAACGTCGCAAGACCAAAGTGGGGGACCTTCGGGCCTCATGCCATCAGATGTGCCCAGATGGGATTAGCTAGTAGGTGGGGTAACGGCTCACCTAGGCGACGATCCCTAGCTGGTCTGAGAGGATGACCAGCCACACTGGAACTGAGACACGGTCCAGACTCCTACGGGAGGCAGCAGTGGGGAATATTGCACAATGGGCGCAAGCCTGATGCAGCCATGCCGCGTGTGTGAAGAAGGCCTTCGGGTTGTAAAGCACTTTCAGCGGGGAGGAAGGCGGTGAGGTTAATAACCTTGTCGATTGACGTTACCCGCAGAAGAAGCACCGGCTAACTCCGTGCCAGCAGCCGCGGTAATACGGAGGGTGCAAGCGTTAATCGGAATTACTGGGCGTAAAGCGCACGCAGGCGGTCTGTCAAGTCGGATGTGAAATCCCCGGGCTCAACCTGGGAACTGCATTCGAAACTGGCAGGCTAGAGTCTTGTAGAGGGGGGTAGAATTCCAGGTGTAGCGGTGAAATGCGTAGAGATCTGGAGGAATACCGGTGGCGAAGGCGGCCCCCTGGACAAAGACTGACGCTCAGGTGCGAAAGCGTGGGGAGCAAACAGGATTAGATACCCTGGTAGTCCACGCCGTAAACGATGTCGATTTGGAGGTTGTGCCCTTGAGGCGTGGCTTCCGGAGCTAACGCGTTAAATCGACCGCCTGGGGAGTACGGCCGCAAGGTTAAA			DataHarmonizer v1.4.6, AMBR v2.3.0
SA235	05223303								Canada				Klebsiella sp.			Wound	Wound tissue (injury)	Not Provided	Not Applicable	Bandage	Not Applicable	Not Provided	Not Provided		Biological replicate		TW1	16S ribosomal gene sequencing assay	Species-level ID: >99.3% identity and unambiguous match to one type (T) sequence in a curated database	37	Degree Celsius	Cooked meat medium from dehydrated meat extracts (Meat)	FR1-R3-B3-S73	Aerobic respiration	Human	Homo sapiens	Not Provided	University of Calgary	Harrison Lab							Not Provided		Not Provided		CBZR010000040		EZBioCloud	Not Provided	Not Provided	99.76	2/851	Klebsiella quasipneumoniae subsp. similipneumoniae	07A044(T)	Not Provided			DataHarmonizer v1.4.6, AMBR v2.3.0
SA235	05223303								Canada				Klebsiella sp.			Wound	Wound tissue (injury)	Not Provided	Not Applicable	Bandage	Not Applicable	Not Provided	Not Provided		Biological replicate		TW1	16S ribosomal gene sequencing assay	Species-level ID: >99.3% identity and unambiguous match to one type (T) sequence in a curated database	37	Degree Celsius	Cooked meat medium from dehydrated meat extracts (Meat)	FR1-R3-B3-S73	Aerobic respiration	Human	Homo sapiens	Not Provided	University of Calgary	Harrison Lab							Not Provided		Not Provided		CP022823		EZBioCloud	Not Provided	Not Provided	99.76	2/851	Klebsiella quasivariicola	KPN1705(T)	Not Provided			DataHarmonizer v1.4.6, AMBR v2.3.0
SA235	05223303								Canada				Klebsiella sp.			Wound	Wound tissue (injury)	Not Provided	Not Applicable	Bandage	Not Applicable	Not Provided	Not Provided		Biological replicate		TW1	16S ribosomal gene sequencing assay	Species-level ID: >99.3% identity and unambiguous match to one type (T) sequence in a curated database	37	Degree Celsius	Cooked meat medium from dehydrated meat extracts (Meat)	FR1-R3-B3-S73	Aerobic respiration	Human	Homo sapiens	Not Provided	University of Calgary	Harrison Lab							Not Provided		Not Provided		HG933296		EZBioCloud	Not Provided	Not Provided	99.76	2/849	Klebsiella quasipneumoniae subsp. quasipneumoniae	01A030(T)	Not Provided			DataHarmonizer v1.4.6, AMBR v2.3.0
SA236	E264 (WT) BTB73								Canada				Burkholderia thailandensis			CM189	Not Applicable	Not Applicable	Not Applicable	Not Applicable	Not Applicable	Not Provided	Not Provided		Not Applicable		Bt3	16S ribosomal gene sequencing assay	Species-level ID: >99.3% identity and unambiguous match to one type (T) sequence in a curated database	37	Degree Celsius	Lysogeny broth agar (LB)	FR1-R3-B3-S74	Aerobic respiration	Not Provided	Not Provided	Not Applicable	University of Calgary	Harrison Lab						1876515_SA236_Plate 01	Not Provided		27F; 926R		CP000086		EZBioCloud	2021-05-19	59.9	99.77	2/870	Burkholderia thailandensis	E264(T)	CGCTGGCGGCATGCCTTACACATGCAAGTCGAACGGCAGCGCGGGCTTCGGCCTGGCGGCGAGTGGCGAACGGGTGAGTAATACATCGGAACATGTCCTGTAGTGGGGGATAGCCCGGCGAAAGCCGGATTAATACCGCATACGATCTGTGGATGAAAGCGGGGGACCTTCGGGCCTCGCGCTATAGGGTTGGCCGATGGCTGATTAGCTAGTTGGTGGGGTAAAGGCCTACCAAGGCGACGATCAGTAGCTGGTCTGAGAGGACGACCAGCCACACTGGGACTGAGACACGGCCCAGACTCCTACGGGAGGCAGCAGTGGGGAATTTTGGACAATGGGCGCAAGCCTGATCCAGCAATGCCGCGTGTGTGAAGAAGGCCTTCGGGTTGTAAAGCACTTTTGTCCGGAAAGAAATCATCCTGGCTAATAACCGGGGTGGATGACGGTACCGGAAGAATAAGCACCGGCTAACTACGTGCCAGCAGCCGCGGTAATACGTAGGGTGCGAGCGTTAATCGGAATTACTGGGCGTAAAGCGTGCGCAGGCGGTTTGCTAAGACCGATGTGAAATCCCCGGGCTCAACCTGGGAACTGCATTGGTGACTGGCAGGCTAGAGTATGGCAGAGGGGGGTAGAATTCCACGTGTAGCAGTGAAATGCGTAGAGATGTGGAGGAATACCGATGGCGAAGGCAGCCCCCTGGGCCAATACTGACGCTCATGCACGAAAGCGTGGGGAGCAAACAGGATTAGATACCCTGGTAGTCCACGCCCTAAACGATGTCAACTAGTTGTTGGGGATTCATTTCCTTAGTAACGTAGCTAACGCGTGAAGTTGACCGCCTGGGGAGTACGGTCGCAAGATTAAACT			DataHarmonizer v1.4.6, AMBR v2.3.0
SA237	Not Provided								Canada				Rothia kristinae			ACH coupons-water study, isolates 2010, 2011 see appendix 3 (Alberta Childrens Hospital)	Not Applicable	Not Applicable	Not Applicable	Water	Hospital	Not Provided	Not Provided		Not Applicable		A1-316-6	16S ribosomal gene sequencing assay	Species-level ID: >99.3% identity and unambiguous match to one type (T) sequence in a curated database	37	Degree Celsius	Lysogeny broth agar (LB)	FR1-R3-B3-S75	Aerobic respiration	Not Applicable	Not Applicable	Not Applicable	University of Calgary	Harrison Lab						1891479	Not Provided		27F		BCSM01000028		EZBioCloud	2021-07-05	66.8	100	0/969	Rothia kristinae	NBRC 15354(T)	TGCAAGTCGAACGCTGAAGCCTGGTGCTTGCACCGGGTGGATGAGTGGCGAACGGGTTGAGTAATACGTGAGTGACCTGCCTTTGACTCTGGGATAAGCCTGGGAAACTGGGTCTAATACCGGATGCGACTACTGCCCGCATGGGCTGGTGGTGGAAAGGGTTATGTACTGGTCTTAGATGGGCTCACGGCCTATCAGCTGGTTGGTGGGGTAATGGCCTACCAAGGCGACGACGGGTAGCCGGCCTGAGAGGGTGACCGGCCACACTGGGACTGAGACACGGCCCAGACTCCTACGGGAGGCAGCAGTGGGGAATATTGCACAATGGGCGCAAGCCTGATGCAGCGACGCCGCGTGAGGGATGACGGCCTTCGGGTTGTAAACCTCTTTCAGCAGGGAAGAAGCGGAAGTGACGGTACCTGCAGAAGAAGCGCCGGCTAACTACGTGCCAGCAGCCGCGGTAATACGTAGGGCGCAAGCGTTGTCCGGAATTATTGGGCGTAAAGAGCTCGTAGGCGGCTTGTCGCGTCTGCTGTGAAAGCCCGGGGCTTAACTCCGGGTGTGCAGTGGGTACGGGCAGGCTAGAGTGCAGTAGGGGTAACTGGAATTCCTGGTGTAGCGGTGAAATGCGCAGATATCAGGAGGAACACCGATGGCGAAGGCAGGTTACTGGGCTGTTACTGACGCTGAGGAGCGAAAGCATGGGGAGCGAACAGGATTAGATACCCTGGTAGTCCATGCCGTAAACGTTGGGCACTAGGTGTGGGGGACATTCCACGTTTTCCGCGCCGTAGCTAACGCATTAAGTGCCCCGCCTGGGGAGTACGGCCGCAAGGCTAAAACTCAAAGGAATTGACGGGGGCCCGCACAAGCGGCGGAGCATGCGGATTAATTCGATGCAACGCGAAGAACCTTACCAGGCTTGACATACACCGGATCGTTCCAGAGATGGTTCTTCCCTTTTGGGCTG			DataHarmonizer v1.4.6, AMBR v2.3.0
SA238	Not Provided								Canada				Acidovorax temperans			ACH coupons-water study, isolates 2010, 2011 see appendix 3 (Alberta Childrens Hospital)	Not Applicable	Not Applicable	Not Applicable	Water	Hospital	Not Provided	Not Provided		Not Applicable		A1-316-1	16S ribosomal gene sequencing assay	Species-level ID: >99.3% identity and unambiguous match to one type (T) sequence in a curated database	37	Degree Celsius	Lysogeny broth agar (LB)	FR1-R3-B3-S76	Aerobic respiration	Not Applicable	Not Applicable	Not Applicable	University of Calgary	Harrison Lab						1876515_SA238_Plate 01	Not Provided		27F; 926R		AF078766		EZBioCloud	2021-05-19	60.2	99.77	2/872	Acidovorax temperans	CCUG 11779(T)	TGCTCAGATTGAACGCTGGCGGCATGCCTTACMCATGCAAGTCGAACGGTAACAGGTCTTCGGATGCTGACGAGTGGCGAACGGGTGAGTAATACATCGGAACGTGCCCGATCGTGGGGGATAACGAAGCGAAAGCTTTGCTAATACCGCATAAGATCTACGGATGAAAGCAGGGGACCGCAAGGCCTTGCGCGAACGGAGCGGCCGATGGCAGATTAGGTAGTTGGTGGGATAAAAGCTTACCAAGCCGACGATCTGTAGCTGGTCTGAGAGGACGACCAGCCACACTGGGACTGAGACACGGCCCAGACTCCTACGGGAGGCAGCAGTGGGGAATTTTGGACAATGGGCGAAAGCCTGATCCAGCCATGCCGCGTGCAGGATGAAGGCCTTCGGGTTGTAAACTGCTTTTGTACGGAACGAAAAGACTCTGGTTAATACCTGGGGTCCATGACGGTACCGTAAGAATAAGCACCGGCTAACTACGTGCCAGCAGCCGCGGTAATACGTAGGGTGCAAGCGTTAATCGGAATTACTGGGCGTAAAGCGTGCGCAGGCGGTTATATAAGACAGATGTGAAATCCCCGGGCTCAACCTGGGAACTGCATTTGTGACTGTATAGCTAGAGTACGGCAGAGGGGGATGGAATTCCGCGTGTAGCAGTGAAATGCGTAGATATGCGGAGGAACACCGATGGCGAAGGCAATCCCCTGGGCCTGTACTGACGCTCATGCACGAAAGCGTGGGGAGCAAACAGGATTAGATACCCTGGTAGTCCACGCCCTAAACGATGTCAACTGGTTGTTGGGTCTTCACTGACTCAGTAACGAAGCTAACGCGTGAAGTTGACCGCCTGGGGAGTACGGCCGCAAGGTTGAAA			DataHarmonizer v1.4.6, AMBR v2.3.0
SA239	Not Provided								Canada				Rhodococcus qingshengii			oilsands tailing Fort Mac.	Not Applicable	Not Applicable	Not Applicable	Not Applicable	Not Applicable	Not Provided	Not Provided		Not Applicable		ABMR07	16S ribosomal gene sequencing assay	Species-level ID: >99.3% identity and unambiguous match to one type (T) sequence in a curated database	37	Degree Celsius	Lysogeny broth agar (LB)	FR1-R3-B3-S77	Aerobic respiration	Not Provided	Not Provided	Not Applicable	University of Calgary	Harrison Lab						1913973_SA239	Not Provided		27F; 1492R		LRRJ01000016		EZBioCloud	2021-08-24	91.5	100	0/1310	Rhodococcus qingshengii	JCM 15477(T)	TGCAAGTCGAGCGGTAAGGCCTTTCGGGGTACACGAGCGGCGAACGGGTGAGTAACACGTGGGTGATCTGCCCTGCACTTCGGGATAAGCCTGGGAAACTGGGTCTAATACCGGATATGACCTCCTATCGCATGGTGGGTGGTGGAAAGATTTATCGGTGCAGGATGGGCCCGCGGCCTATCAGCTTGTTGGTGGGGTAATGGCCTACCAAGGCGACGACGGGTAGCCGACCTGAGAGGGTGACCGGCCACACTGGGACTGAGACACGGCCCAGACTCCTACGGGAGGCAGCAGTGGGGAATATTGCACAATGGGCGAAAGCCTGATGCAGCGACGCCGCGTGAGGGATGACGGCCTTCGGGTTGTAAACCTCTTTCAGCAGGGACGAAGCGCAAGTGACGGTACCTGCAGAAGAAGCACCGGCTAACTACGTGCCAGCAGCCGCGGTAATACGTAGGGTGCAAGCGTTGTCCGGAATTACTGGGCGTAAAGAGTTCGTAGGCGGTTTGTCGCGTCGTTTGTGAAAACCAGCAGCTCAACTGCTGGCTTGCAGGCGATACGGGCAGACTTGAGTACTGCAGGGGAGACTGGAATTCCTGGTGTAGCGGTGAAATGCGCAGATATCAGGAGGAACACCGGTGGCGAAGGCGGGTCTCTGGGCAGTAACTGACGCTGAGGAACGAAAGCGTGGGTAGCGAACAGGATTAGATACCCTGGTAGTCCACGCCGTAAACGGTGGGCGCTAGGTGTGGGTTCCTTCCACGGAATCCGTGCCGTAGCTAACGCATTAAGCGCCCCGCCTGGGGAGTACGGCCGCAAGGCTAAAACTCAAAGGAATTGACGGGGGCCCGCACAAGCGGCGGAGCATGTGGATTAATTCGATGCAACGCGAAGAACCTTACCTGGGTTTGACATATACCGGAAAGCTGCAGAGATGTGGCCCCCCTTGTGGTCGGTATACAGGTGGTGCATGGCTGTCGTCAGCTCGTGTCGTGAGATGTTGGGTTAAGTCCCGCAACGAGCGCAACCCCTATCTTATGTTGCCAGCACGTTATGGTGGGGACTCGTAAGAGACTGCCGGGGTCAACTCGGAGGMAGGTGGGGACGAYGTCAAGTCATCATGCCCCTTATGTCCAGGGCTTCACACATGCTACAATGGCCAGTWCAGAGGGCTGSGAGACCGTGAGGYGGAGCGAATCCCTTAAAGCTGGTCTCAGTTCGGATCGGGGTCTGCAACTCSACCCCGTGAAGTCGGAGTCGCTAGTAATCGCAGATCAGCAACGCTGCGGYGAATACGTTCCCGGGCCTTGTACACAC			DataHarmonizer v1.4.6, AMBR v2.3.0
SA240	Not Provided								Canada				Inquilinus limosus			CF isolates, Susana Lopes, 2010	Not Applicable	Not Applicable	Not Applicable	Not Applicable	Not Applicable	Not Provided	Not Provided		Not Applicable		M53	16S ribosomal gene sequencing assay	Species-level ID: >99.3% identity and unambiguous match to one type (T) sequence in a curated database	37	Degree Celsius	Lysogeny broth agar (LB)	FR1-R3-B3-S78	Aerobic respiration	Not Provided	Not Provided	Not Applicable	University of Calgary	Harrison Lab						1913973_SA240	Not Provided		1492R		AUHM01000026		EZBioCloud	2021-08-24	52.2	99.59	3/734	Inquilinus limosus	DSM 16000(T)	GGCTGCCTCCCTTGCGGGTCAGCGCACCGTCTTCGGGTAAACCAACTCCCATGGTGTGACGGGCGGTGTGTACAAGGCCCGGGAACGTATTCACCGCGGCGTGCTGATCCGCGATTACTAGCGATTCCAACTTCATGCACCCGAGTTGCAGAGTGCAATCCGAACTGAGACGGCTTTTGGGGATTAGCTCCAGGTCGCCCCTTCGCTGCCCACTGTCACCGCCATTGTAGCACGTGTGTAGCCCAACCCGTAAGGGCCATGAGGACTTGACGTCATCCCCGCCTTCCTCCGGCTTGTCACCGGCAGTATCTCCAGAGTGCCCAACTCAATGATGGCAACTGAAGAGGAGGGTTGCGCTCGTTGCGGGACTTAACCCAACATCTCACGACACGAGCTGACGACAGCCATGCAGCACCTGTGTGGGAGCCAGCCGAACTGAAGGACCCGATCTCTCAGGCCCACACTCCCCATGTCAAGGGTTGGTAAGGTTCTGCGCGTTGCTTCGAATTAGACCACATGCTCCACCGCTTGTGCGGGCCCCCGTCAATTCCTTTGAGTTTTAATCTTGCGACCGTACTCCCCAGGCGGTGTGCTTATCGCGTTAGCTGCGCCACCGAACAGCAAGCTGCCCGACGGCTAGCACACATCGTTTACGGCGTGGACTACCAGGGTATCTAATCCTGTTTGCTCCCCACGCTTTTCGCGCCTCAGCGTCAATGCCAAGCCCAGGTGGGCC			DataHarmonizer v1.4.6, AMBR v2.3.0
SA241	Not Provided								Canada				Cupriavidus sp.			ACH coupons-water study, isolates 2010, 2011 see appendix 3 (Alberta Childrens Hospital)	Not Applicable	Not Applicable	Not Applicable	Water	Hospital	Not Provided	Not Provided		Not Applicable		C0-328-4	16S ribosomal gene sequencing assay	Species-level ID: >99.3% identity and unambiguous match to one type (T) sequence in a curated database	37	Degree Celsius	Lysogeny broth agar (LB)	FR1-R3-B3-S79	Aerobic respiration	Not Applicable	Not Applicable	Not Applicable	University of Calgary	Harrison Lab						1876515_SA244_Plate 01	Not Provided		27F		MN453488		EZBioCloud	2021-09-03	57.8	99.17	7/841	Cupriavidus cauae	MKL-01(T)	TGCAAGTCGAACGGCAGCGCGGGCTTCGGCCTGGCGGCGAGTGGCGAACGGGTGAGTAATACATCGGAACGTGCCCTGTTGTGGGGGATAACTAGTCGAAAGATTAGCTAATACCGCATACGACCTGAGGGTGAAAGCGGGGGACCGCAAGGCCTCGCGCAATAGGAGCGGCCGATGTCTGATTAGCTAGTTGGTGGGGTAAAGGCCTACCAAGGCGACGATCAGTAGCTGGTCTGAGAGGACGATCAGCCACACTGGGACTGAGACACGGCCCAGACTCCTACGGGAGGCAGCAGTGGGGAATTTTGGACAATGGGGGCAACCCTGATCCAGCAATGCCGCGTGTGTGAAGAAGGCCTTCGGGTTGTAAAGCACTTTTGTCCGGAAAGAAATCGCGCTGGCTAATACCTGGCGTGGATGACGGTACCGGAAGAATAAGCACCGGCTAACTACGTGCCAGCAGCCGCGGTAATACGTAGGGTGCGAGCGTTAATCGGAATTACTGGGCGTAAAGCGTGCGCAGGCGGTTTTGTAAGACAGGCGTGAAATCCCCGAGCTCAACTTGGGAATGGCGCTTGTGACTGCAAGGCTAGAGTATGTCAGAGGGGGGTAGAATTCCACGTGTAGCAGTGAAATGCGTAGAGATGTGGAGGAATACCGATGGCGAAGGCAGCCCCCTGGGACGTCACTGACGCTCATGCACGAAAGCGTGGGGAGCAAACAGGATTAGATACCCTGGTAGTCCACGCCCTAAACGATGTCAACTAGTTGTTGGGGATTCATTTCCTCAGTAACGTAGCTAACGCGTGAAGTTGACCGCCTGGGGAGTACGGTCGCAAGA			DataHarmonizer v1.4.6, AMBR v2.3.0
SA242	Wpost-UV-1								Canada				Staphylococcus haemolyticus			ACH coupons-water study, isolates 2010, 2011 see appendix 3 (Alberta Childrens Hospital)	Not Applicable	Not Applicable	Not Applicable	Water	Hospital	Not Provided	Not Provided		Not Applicable		ABMR08	16S ribosomal gene sequencing assay	Species-level ID: >99.3% identity and unambiguous match to one type (T) sequence in a curated database	37	Degree Celsius	Lysogeny broth agar (LB)	FR1-R3-B3-S80	Aerobic respiration	Not Applicable	Not Applicable	Not Applicable	University of Calgary	Harrison Lab						1891479	Not Provided		27F; 1492R		LILF01000056		EZBioCloud	2021-06-29	88.2	100	0/1299	Staphylococcus haemolyticus	MTCC 3383(T)	AGTAACACGTGGGTAACCTACCTATAAGACTGGGATAACTTCGGGAAACCGGAGCTAATACCGGATAATATTTCGAACCGCATGGTTCGATAGTGAAAGATGGTTTTGCTATCACTTATAGATGGACCCGCGCCGTATTAGCTAGTTGGTAAGGTAACGGCTTACCAAGGCGACGATACGTAGCCGACCTGAGAGGGTGATCGGCCACACTGGAACTGAGACACGGTCCAGACTCCTACGGGAGGCAGCAGTAGGGAATCTTCCGCAATGGGCGAAAGCCTGACGGAGCAACGCCGCGTGAGTGATGAAGGTCTTCGGATCGTAAAACTCTGTTATTAGGGAAGAACATACGTGTAAGTAACTATGCACGTCTTGACGGTACCTAATCAGAAAGCCACGGCTAACTACGTGCCAGCAGCCGCGGTAATACGTAGGTGGCAAGCGTTATCCGGAATTATTGGGCGTAAAGCGCGCGTAGGCGGTTTTTTAAGTCTGATGTGAAAGCCCACGGCTCAACCGTGGAGGGTCATTGGAAACTGGAAAACTTGAGTGCAGAAGAGGAAAGTGGAATTCCATGTGTAGCGGTGAAATGCGCAGAGATATGGAGGAACACCAGTGGCGAAGGCGACTTTCTGGTCTGTAACTGACGCTGATGTGCGAAAGCGTGGGGATCAAACAGGATTAGATACCCTGGTAGTCCACGCCGTAAACGATGAGTGCTAAGTGTTAGGGGGTTTCCGCCCCTTAGTGCTGCAGCTAACGCATTAAGCACTCCGCCTGGGGAGTACGACCGCAAGGTTGAAACTCAAAGGAATTGACGGGGACCCGCACAAGCGGTGGAGCATGTGGTTTAATTCGAAGCAACGCGAAGAACCTTACCAAATCTTGACATCCTTTGACAACTCTAGAGATAGAGCCTTCCCCTTCGGGGGACAAAGTGACAGGTGGTGCATGGTTGTCGTCAGCTCGTGTCGTGAGATGTTGGGTTAAGTCCCGCAACGAGCGCAACCCTTAAGCTTAGTTGCCATCATTAAGTTGGGCACTCTAAGTTGACTGCCGGTGACAAACCGGAGGAAGGTGGGGATGACGTCAAATCATCATGCCCCTTATGATTTGGGCTACACACGTGCTACAATGGACAATACAAAGGGCAGCGAAACCGCGAGGTCAAGCAAATCCCATAAAGTTGTTCTCAGTTCGGATTGTAGTCTGCAACTCGACTACATGAAGCTGGAATCGCTAGTAATCGTAGATCAGCATGCTACGGTGAATACGTTCCCGGGTCTTGTACACACCGCC			DataHarmonizer v1.4.6, AMBR v2.3.0
SA243	tailings isolate								Canada				Phyllobacterium myrsinacearum			oilsands tailing Fort Mac.	Not Applicable	Not Applicable	Not Applicable	Not Applicable	Not Applicable	Not Provided	Not Provided		Not Applicable		ABMR09	16S ribosomal gene sequencing assay	Species-level ID: >99.3% identity and unambiguous match to one type (T) sequence in a curated database	37	Degree Celsius	Lysogeny broth agar (LB)	FR1-R3-B3-S81	Aerobic respiration	Not Provided	Not Provided	Not Applicable	University of Calgary	Harrison Lab						1893828_SA243R	Not Provided		27F; 1492R		SHLH01000013		EZBioCloud	2021-07-05	53.9	100	0/759	Phyllobacterium myrsinacearum	DSM 5892(T)	GTGTGTACAAGGCCCGGGAACGTATTCACCGTGGCATTCTGATCCACGATTACTAGCGATTCCAACTTCATGCACTCGAGTTGCAGAGTGCAATCCGAACTGAGATGGCTTTTGGAGATTAGCTCGACCTCGCGGTCTCGCTGCCCACTGTCACCACCATTGTAGCACGTGTGTAGCCCAGCCCGTAAGGGCCATGAGGACTTGACGTCATCCCCACCTTCCTCTCGGCTTATCACCGGCAGTCCCCTTAGAGTGCCCAACTGAATGATGGCAACTAAGGGCGAGGGTTGCGCTCGTTGCGGGACTTAACCCAACATCTCACGACACGAGCTGACGACAGCCATGCAGCACCTGTCACCGATCCAGCCTAACTGAAGGAAACCATCTCTGGTAACCGCGATCGGGATGTCAAGGGCTGGTAAGGTTCTGCGCGTTGCTTCGAATTAAACCACATGCTCCACCGCTTGTGCGGGCCCCCGTCAATTCCTTTGAGTTTTAATCTTGCGACCGTACTCCCCAGGCGGAGAGCTTAATGCGTTTGCTGCGCCACCGAACAGTATACTGCCCGACGGCTAGCTCTCATAGTTTACGGCGTGGACTACCAGGGTATCTAATCCTGTTTGCTCCCCACGCTTTCGCACCTCAGCGTCAGTATCGAGCCAGTGAGCCGCCTTCGCCACTGGTGTTCCTCCGAATATCTACGAATTTCACCTCTACACTCGGAATTCCACTCACCTCTCTCGAACTCAAGACTACCAG			DataHarmonizer v1.4.6, AMBR v2.3.0
SA244	Not Provided								Canada				Pseudomonas aeruginosa			Wild-type	Not Applicable	Not Applicable	Not Applicable	Not Applicable	Not Applicable	Not Provided	Not Provided		Not Applicable		MPA01	16S ribosomal gene sequencing assay	Species-level ID: >99.3% identity and unambiguous match to one type (T) sequence in a curated database	37	Degree Celsius	Lysogeny broth agar (LB)	FR1-R3-B4-S01	Aerobic respiration	Not Provided	Not Provided	Not Applicable	University of Calgary	Harrison Lab						1876515_SA244_Plate 01	Not Provided		27F		BAMA01000316		EZBioCloud	2021-05-20	58.5	100	0/852	Pseudomonas aeruginosa	JCM 5962(T)	ATGCAAGTCGAGCGGATGAAGGGAGCTTGCTCCTGGATTCAGCGGCGGACGGGTGAGTAATGCCTAGGAATCTGCCTGGTAGTGGGGGATAACGTCCGGAAACGGGCGCTAATACCGCATACGTCCTGAGGGAGAAAGTGGGGGATCTTCGGACCTCACGCTATCAGATGAGCCTAGGTCGGATTAGCTAGTTGGTGGGGTAAAGGCCTACCAAGGCGACGATCCGTAACTGGTCTGAGAGGATGATCAGTCACACTGGAACTGAGACACGGTCCAGACTCCTACGGGAGGCAGCAGTGGGGAATATTGGACAATGGGCGAAAGCCTGATCCAGCCATGCCGCGTGTGTGAAGAAGGTCTTCGGATTGTAAAGCACTTTAAGTTGGGAGGAAGGGCAGTAAGTTAATACCTTGCTGTTTTGACGTTACCAACAGAATAAGCACCGGCTAACTTCGTGCCAGCAGCCGCGGTAATACGAAGGGTGCAAGCGTTAATCGGAATTACTGGGCGTAAAGCGCGCGTAGGTGGTTCAGCAAGTTGGATGTGAAATCCCCGGGCTCAACCTGGGAACTGCATCCAAAACTACTGAGCTAGAGTACGGTAGAGGGTGGTGGAATTTCCTGTGTAGCGGTGAAATGCGTAGATATAGGAAGGAACACCAGTGGCGAAGGCGACCACCTGGACTGATACTGACACTGAGGTGCGAAAGCGTGGGGAGCAAACAGGATTAGATACCCTGGTAGTCCACGCCGTAAACGATGTCGACTAGCCGTTGGGATCCTTGAGATCTTAGTGGCGCAGCTAACGCGATAAGTCGACCGCCTGGGGAGTACGGCCGCAAGGTTAAACTCA			DataHarmonizer v1.4.6, AMBR v2.3.0
SA245	Not Provided								Canada				Pseudomonas aeruginosa			Clinical isolate	Not Applicable	Not Applicable	Not Applicable	Not Applicable	Not Applicable	Not Provided	Not Provided		Not Applicable		CF39	16S ribosomal gene sequencing assay	Species-level ID: >99.3% identity and unambiguous match to one type (T) sequence in a curated database	37	Degree Celsius	Lysogeny broth agar (LB)	FR1-R3-B4-S02	Aerobic respiration	Human	Homo sapiens	Not Applicable	University of Calgary	Harrison Lab						1906024	Not Provided		27F; 1492R		BAMA01000316		EZBioCloud	2021-08-03	95.3	100	0/1387	Pseudomonas aeruginosa	JCM 5962(T)	TCGAGCGGATGAAGGGAGCTTGCTCCTGGATTCAGCGGCGGACGGGTGASTAATGCCTAGGAATCTGCCTGGTAGTGGGGGATAACGTCCGGAAACGGGCGCTAATACCGCATACGTCCTGAGGGAGAAAGTGGGGGATCTTCGGACCTCACGCTATCAGATGAGCCTAGGTCGGATTAGCTAGTTGGTGGGGTAAAGGCCTACCAAGGCGACGATCCGTAACTGGTCTGAGAGGATGATCAGTCACACTGGAACTGAGACACGGTCCAGACTCCTACGGGAGGCAGCAGTGGGGAATATTGGACAATGGGCGAAAGCCTGATCCAGCCATGCCGCGTGTGTGAAGAAGGTCTTCGGATTGTAAAGCACTTTAAGTTGGGAGGAAGGGCAGTAAGTTAATACCTTGCTGTTTTGACGTTACCAACAGAATAAGCACCGGCTAACTTCGTGCCAGCAGCCGCGGTAATACGAAGGGTGCAAGCGTTAATCGGAATTACTGGGCGTAAAGCGCGCGTAGGTGGTTCAGCAAGTTGGATGTGAAATCCCCGGGCTCAACCTGGGAACTGCATCCAAAACTACTGAGCTAGAGTACGGTAGAGGGTGGTGGAATTTCCTGTGTAGCGGTGAAATGCGTAGATATAGGAAGGAACACCAGTGGCGAAGGCGACCACCTGGACTGATACTGACACTGAGGTGCGAAAGCGTGGGGAGCAAACAGGATTAGATACCCTGGTAGTCCACGCCGTAAACGATGTCGACTAGCCGTTGGGATCCTTGAGATCTTAGTGGCGCAGCTAACGCGATAAGTCGACCGCCTGGGGAGTACGGCCGCAAGGTTAAAACTCAAATGAATTGACGGGGGCCCGCACAAGCGGTGGAGCATGTGGTTTAATTCGAAGCAACGCGAAGAACCTTACCTGGCCTTGACATGCTGAGAACTTTCCAGAGATGGATTGGTGCCTTCGGGAACTCAGACACAGGTGCTGCATGGCTGTCGTCAGCTCGTGTCGTGAGATGTTGGGTTAAGTCCCGTAACGAGCGCAACCCTTGTCCTTAGTTACCAGCACCTCGGGTGGGCACTCTAAGGAGACTGCCGGTGACAAACCGGAGGAAGGTGGGGATGACGTCANGTCATCATGGCCCTTACGGCCAGGGCTACACACGTGCTACAATGGTCGGTACAAAGGGTTGCCAAGCCGCGAGGTGGAGCTAATCCCATAAAACCGATCGTAGTCCGGATCGCAGTCTGCAACTCGACTGCGTGAAGTCGGAATCGCTAGTAATCGTGAATCAGAATGTCACGGTGAATACGTTCCCGGGCCTTGTACACACCGCCCGTSACACCATGGGAGTGGGTTGCTCCAGAAGTAGCTAGTCTAACCGCAAGGGG			DataHarmonizer v1.4.6, AMBR v2.3.0
SA246	Not Provided								Canada				Pseudomonas aeruginosa			Clinical isolate	Not Applicable	Not Applicable	Not Applicable	Not Applicable	Not Applicable	Not Provided	Not Provided		Not Applicable		CF39S	16S ribosomal gene sequencing assay	Species-level ID: >99.3% identity and unambiguous match to one type (T) sequence in a curated database	37	Degree Celsius	Lysogeny broth agar (LB)	FR1-R3-B4-S03	Aerobic respiration	Human	Homo sapiens	Not Applicable	University of Calgary	Harrison Lab						1876515_SA246_Plate 01	Not Provided		27F		BAMA01000316		EZBioCloud	2021-05-20	58.2	100	0/848	Pseudomonas aeruginosa	JCM 5962(T)	TGCAAGTCGAGCGGATGAAGGGAGCTTGCTCCTGGATTCAGCGGCGGACGGGTGAGTAATGCCTAGGAATCTGCCTGGTAGTGGGGGATAACGTCCGGAAACGGGCGCTAATACCGCATACGTCCTGAGGGAGAAAGTGGGGGATCTTCGGACCTCACGCTATCAGATGAGCCTAGGTCGGATTAGCTAGTTGGTGGGGTAAAGGCCTACCAAGGCGACGATCCGTAACTGGTCTGAGAGGATGATCAGTCACACTGGAACTGAGACACGGTCCAGACTCCTACGGGAGGCAGCAGTGGGGAATATTGGACAATGGGCGAAAGCCTGATCCAGCCATGCCGCGTGTGTGAAGAAGGTCTTCGGATTGTAAAGCACTTTAAGTTGGGAGGAAGGGCAGTAAGTTAATACCTTGCTGTTTTGACGTTACCAACAGAATAAGCACCGGCTAACTTCGTGCCAGCAGCCGCGGTAATACGAAGGGTGCAAGCGTTAATCGGAATTACTGGGCGTAAAGCGCGCGTAGGTGGTTCAGCAAGTTGGATGTGAAATCCCCGGGCTCAACCTGGGAACTGCATCCAAAACTACTGAGCTAGAGTACGGTAGAGGGTGGTGGAATTTCCTGTGTAGCGGTGAAATGCGTAGATATAGGAAGGAACACCAGTGGCGAAGGCGACCACCTGGACTGATACTGACACTGAGGTGCGAAAGCGTGGGGAGCAAACAGGATTAGATACCCTGGTAGTCCACGCCGTAAACGATGTCGACTAGCCGTTGGGATCCTTGAGATCTTAGTGGCGCAGCTAACGCGATAAGTCGACCGCCTGGGGAGTACGGCCGCAAGGTTAAAA			DataHarmonizer v1.4.6, AMBR v2.3.0
SA247	Not Provided								Canada				Staphylococcus aureus			One of 10 major serotypes	Not Applicable	Not Applicable	Not Applicable	Not Applicable	Not Applicable	Not Provided	Not Provided		Not Applicable		CMRSA1	16S ribosomal gene sequencing assay	Species-level ID: >99.3% identity and unambiguous match to one type (T) sequence in a curated database	37	Degree Celsius	Lysogeny broth agar (LB)	FR1-R3-B4-S04	Aerobic respiration	Not Provided	Not Provided	Not Applicable	University of Calgary	Harrison Lab						1891479	Not Provided		27F; 1492R		FR821777		EZBioCloud	2021-06-29	91.9	100	0/1353	Staphylococcus argenteus	MSHR1132(T)	TGCAAGTCGAGCGAACGGACGAGAAGCTTGCTTCTCTGATGTTAGCGGCGGACGGGYGAGTAACACGTGGATAACCTACCTATAAGACTGGGATAACTTCGGGAAACCGGAGCTAATACCGGATAATATTTTGAACCGCATGGTTCAAAAGTGAAAGACGGTCTTGCTGTCACTTATAGATGGATCCGCGCTGCATTAGCTAGTTGGTAAGGTAACGGCTTACCAAGGCAACGATGCATAGCCGACCTGAGAGGGTGATCGGCCACACTGGAACTGAGACACGGTCCAGACTCCTACGGGAGGCAGCAGTAGGGAATCTTCCGCAATGGGCGAAAGCCTGACGGAGCAACGCCGCGTGAGTGATGAAGGTCTTCGGATCGTAAAACTCTGTTATTAGGGAAGAACATATGTGTAAGTAACTGTGCACATCTTGACGGTACCTAATCAGAAAGCCACGGCTAACTACGTGCCAGCAGCCGCGGTAATACGTAGGTGGCAAGCGTTATCCGGAATTATTGGGCGTAAAGCGCGCGTAGGCGGTTTTTTAAGTCTGATGTGAAAGCCCACGGCTCAACCGTGGAGGGTCATTGGAAACTGGAAAACTTGAGTGCAGAAGAGGAAAGTGGAATTCCATGTGTAGCGGTGAAATGCGCAGAGATATGGAGGAACACCAGTGGCGAAGGCGACTTTCTGGTCTGTAACTGACGCTGATGTGCGAAAGCGTGGGGATCAAACAGGATTAGATACCCTGGTAGTCCACGCCGTAAACGATGAGTGCTAAGTGTTAGGGGGTTTCCGCCCCTTAGTGCTGCAGCTAACGCATTAAGCACTCCGCCTGGGGAGTACGACCGCAAGGTTGAAACTCAAAGGAATTGACGGGGACCCGCACAAGCGGTGGAGCATGTGGTTTAATTCGAAGCAACGCGAAGAACCTTACCAAATCTTGACATCCTTTGACAACTCTAGAGATAGAGCCTTCCCCTTCGGGGGACAAAGTGACAGGTGGTGCATGGTTGTCGTCAGCTCGTGTCGTGAGATGTTGGGTTAAGTCCCGCAACGAGCGCAACCCTTAAGCTTAGTTGCCATCATTAAGTTGGGCACTCTAAGTTGACTGCCGGTGACAAACCGGAGGAAGGTGGGGATGACGTCAAATCATCATGCCCCTTATGATTTGGGCTACACACGTGCTACAATGGACAATACAAAGGGCAGCGAAACCGCGAGGTCAAGCAAATCCCATAAAGTTGTTCTCAGTTCGGATTGTAGTCTGCAACTCGACTACATGAAGCTGGAATCGCTAGTAATCGTAGATCAGCATGCTACGGTGAATACGTTACCCGGGTCTTGTACACACC			DataHarmonizer v1.4.6, AMBR v2.3.0
SA248	Not Provided								Canada				Staphylococcus aureus			One of 10 major serotypes	Not Applicable	Not Applicable	Not Applicable	Not Applicable	Not Applicable	Not Provided	Not Provided		Not Applicable		CMRSA2	16S ribosomal gene sequencing assay	Species-level ID: >99.3% identity and unambiguous match to one type (T) sequence in a curated database	37	Degree Celsius	Lysogeny broth agar (LB)	FR1-R3-B4-S05	Aerobic respiration	Not Provided	Not Provided	Not Applicable	University of Calgary	Harrison Lab						1933502_SA248	Not Provided		1492R		FR821777		EZBioCloud	2021-11-03	68.4	99.9	1/1007	Staphylococcus argenteus	MSHR1132(T)	GGCTAGCTCCTAAAGGTTACTCCACCGGCTTCGGGTGTTACAAACTCTCGTGGTGTGACGGGCGGTGTGTACAAGACCCGGGAACGTATTCACCGTAGCATGCTGATCTACGATTACTAGCGATTCCAGCTTCATGTAGTCGAGTTGCAGACTACAATCCGAACTGAGAACAACTTTATGGGATTTGCTTGACCTCGCGGTTTCGCTGCCCTTTGTATTGTCCATTGTAGCACGTGTGTAGCCCAAATCATAAGGGGCATGATGATTTGACGTCATCCCCACCTTCCTCCGGTTTGTCACCGGCAGTCAACTTAGAGTGCCCAACTTAATGATGGCAACTAAGCTTAAGGGTTGCGCTCGTTGCGGGACTTAACCCAACATCTCACGACACGAGCTGACGACAACCATGCACCACCTGTCACTTTGTCCCCCGAAGGGGAAGGCTCTATCTCTAGAGTTGTCAAAGGATGTCAAGATTTGGTAAGGTTCTTCGCGTTGCTTCGAATTAAACCACATGCTCCACCGCTTGTGCGGGTCCCCGTCAATTCCTTTGAGTTTCAACCTTGCGGTCGTACTCCCCAGGCGGAGTGCTTAATGCGTTAGCTGCAGCACTAAGGGGCGGAAACCCCCTAACACTTAGCACTCATCGTTTACGGCGTGGACTACCAGGGTATCTAATCCTGTTTGATCCCCACGCTTTCGCACATCAGCGTCAGTTACAGACCAGAAAGTCGCCTTCGCCACTGGTGTTCCTCCATATCTCTGCGCATTTCACCGCTACACATGGAATTCCACTTTCCTCTTCTGCACTCAAGTTTTCCAGTTTCCAATGACCCTCCACGGTTGAGCCGTGGGCTTTCACATCAGACTTAAAAAACCGCCTACGCGCGCTTTACGCCCAATAATTCCGGATAACGCTTGCCACCTACGTATTACCGCGGCTGCTGGCACGTAGTTAGCCGTGGCTTTCTGATTAGGTACCGTCAAGATGTGCACAGTTACTTACC			DataHarmonizer v1.4.6, AMBR v2.3.0
SA249	Not Provided								Canada				Staphylococcus aureus			One of 10 major serotypes	Not Applicable	Not Applicable	Not Applicable	Not Applicable	Not Applicable	Not Provided	Not Provided		Not Applicable		CMRSA3	16S ribosomal gene sequencing assay	Species-level ID: >99.3% identity and unambiguous match to one type (T) sequence in a curated database	37	Degree Celsius	Lysogeny broth agar (LB)	FR1-R3-B4-S06	Aerobic respiration	Not Provided	Not Provided	Not Applicable	University of Calgary	Harrison Lab						1891479	Not Provided		27F; 1492R		FR821777		EZBioCloud	2021-06-29	86.1	100	0/1269	Staphylococcus argenteus	MSHR1132(T)	GTGGATAACCTACCTATAAGACTGGGATAACTTCGGGAAACCGGAGCTAATACCGGATAATATTTTGAACCGCATGGTTCAAAAGTGAAAGACGGTCTTGCTGTCACTTATAGATGGATCCGCGCTGCATTAGCTAGTTGGTAAGGTAACGGCTTACCAAGGCAACGATGCATAGCCGACCTGAGAGGGTGATCGGCCACACTGGAACTGAGACACGGTCCAGACTCCTACGGGAGGCAGCAGTAGGGAATCTTCCGCAATGGGCGAAAGCCTGACGGAGCAACGCCGCGTGAGTGATGAAGGTCTTCGGATCGTAAAACTCTGTTATTAGGGAAGAACATATGTGTAAGTAACTGTGCACATCTTGACGGTACCTAATCAGAAAGCCACGGCTAACTACGTGCCAGCAGCCGCGGTAATACGTAGGTGGCAAGCGTTATCCGGAATTATTGGGCGTAAAGCGCGCGTAGGCGGTTTTTTAAGTCTGATGTGAAAGCCCACGGCTCAACCGTGGAGGGTCATTGGAAACTGGAAAACTTGAGTGCAGAAGAGGAAAGTGGAATTCCATGTGTAGCGGTGAAATGCGCAGAGATATGGAGGAACACCAGTGGCGAAGGCGACTTTCTGGTCTGTAACTGACGCTGATGTGCGAAAGCGTGGGGATCAAACAGGATTAGATACCCTGGTAGTCCACGCCGTAAACGATGAGTGCTAAGTGTTAGGGGGTTTCCGCCCCTTAGTGCTGCAGCTAACGCATTAAGCACTCCGCCTGGGGAGTACGACCGCAAGGTTGAAACTCAAAGGAATTGACGGGGACCCGCACAAGCGGTGGAGCATGTGGTTTAATTCGAAGCAACGCGAAGAACCTTACCAAATCTTGACATCCTTTGACAACTCTAGAGATAGAGCCTTCCCCTTCGGGGGACAAAGTGACAGGTGGTGCATGGTTGTCGTCAGCTCGTGTCGTGAGATGTTGGGTTAAGTCCCGCAACGAGCGCAACCCTTAAGCTTAGTTGCCATCATTAAGTTGGGCACTCTAAGTTGACTGCCGGTGACAAACCGGAGGAAGGTGGGGATGACGTCAAATCATCATGCCCCTTATGATTTGGGCTACACACGTGCTACAATGGACAATACAAAGGGCAGCGAAACCGCGAGGTCAAGCAAATCCCATAAAGTTGTTCTCAGTTCGGATTGTAGTCTGCAACTCGACTACATGAAGCTGGAATCGCTAGTAATCGTAGATCAGCATGCTACGGTGAATACGTT			DataHarmonizer v1.4.6, AMBR v2.3.0
SA250	Not Provided								Canada				Staphylococcus aureus			One of 10 major serotypes	Not Applicable	Not Applicable	Not Applicable	Not Applicable	Not Applicable	Not Provided	Not Provided		Not Applicable		CMRSA4	16S ribosomal gene sequencing assay	Species-level ID: >99.3% identity and unambiguous match to one type (T) sequence in a curated database	37	Degree Celsius	Lysogeny broth agar (LB)	FR1-R3-B4-S07	Aerobic respiration	Not Provided	Not Provided	Not Applicable	University of Calgary	Harrison Lab						1913973_SA250	Not Provided		27F; 1492R		FR821777		EZBioCloud	2021-08-24	95	100	0/1399	Staphylococcus argenteus	MSHR1132(T)	GACGAGAAGCTTGCTTCTCTGATGTTAGCGGCGGACGGGTGAGTAACACGTGGATAACCTACCTATAAGACTGGGATAACTTCGGGAAACCGGAGCTAATACCGGATAATATTTTGAACCGCATGGTTCAAAAGTGAAAGACGGTCTTGCTGTCACTTATAGATGGATCCGCGCTGCATTAGCTAGTTGGTAAGGTAACGGCTTACCAAGGCAACGATGCATAGCCGACCTGAGAGGGTGATCGGCCACACTGGAACTGAGACACGGTCCAGACTCCTACGGGAGGCAGCAGTAGGGAATCTTCCGCAATGGGCGAAAGCCTGACGGAGCAACGCCGCGTGAGTGATGAAGGTCTTCGGATCGTAAAACTCTGTTATTAGGGAAGAACATATGTGTAAGTAACTGTGCACATCTTGACGGTACCTAATCAGAAAGCCACGGCTAACTACGTGCCAGCAGCCGCGGTAATACGTAGGTGGCAAGCGTTATCCGGAATTATTGGGCGTAAAGCGCGCGTAGGCGGTTTTTTAAGTCTGATGTGAAAGCCCACGGCTCAACCGTGGAGGGTCATTGGAAACTGGAAAACTTGAGTGCAGAAGAGGAAAGTGGAATTCCATGTGTAGCGGTGAAATGCGCAGAGATATGGAGGAACACCAGTGGCGAAGGCGACTTTCTGGTCTGTAACTGACGCTGATGTGCGAAAGCGTGGGGATCAAACAGGATTAGATACCCTGGTAGTCCACGCCGTAAACGATGAGTGCTAAGTGTTAGGGGGTTTCCGCCCCTTAGTGCTGCAGCTAACGCATTAAGCACTCCGCCTGGGGAGTACGACCGCAAGGTTGAAACTCAAAGGAATTGACGGGGACCCGCACAAGCGGTGGAGCATGTGGTTTAATTCGAAGCAACGCGAAGAACCTTACCAAATCTTGACATCCTTTGACAACTCTAGAGATAGAGCCTTCCCCTTCGGGGGACAAAGTGACAGGTGGTGCATGGTTGTCGTCAGCTCGTGTCGTGAGATGTTGGGTTAAGTCCCGCAACGAGCGCAACCCTTAAGCTTAGTTGCCATCATTAAGTTGGGCACTCTAAGTTGACTGCCGGTGACAAACCGGAGGAAGGTGGGGATGACGTCAAATCATCATGCCCCTTATGATTTGGGCTACACACGTGCTACAATGGACAATACAAAGGGCAGCGAAACCGCGAGGTCAAGCAAATCCCATAAAGTTGTTCTCAGTTCGGATTGTAGTCTGCAACTCGACTACATGAAGCTGGAATCGCTAGTAATCGTAGATCAGCATGCTACGGTGAATACGTTCCCGGGTCTTGTACACACCGCCCGTCACACCACGAGAGTTTGTAACACCCGAAGCCGGTGGAGTAACCTTTAGGAGCTAGC			DataHarmonizer v1.4.6, AMBR v2.3.0
SA251	Not Provided								Canada				Staphylococcus aureus			One of 10 major serotypes	Not Applicable	Not Applicable	Not Applicable	Not Applicable	Not Applicable	Not Provided	Not Provided		Not Applicable		CMRSA5	16S ribosomal gene sequencing assay	Species-level ID: >99.3% identity and unambiguous match to one type (T) sequence in a curated database	37	Degree Celsius	Lysogeny broth agar (LB)	FR1-R3-B4-S08	Aerobic respiration	Not Provided	Not Provided	Not Applicable	University of Calgary	Harrison Lab						1876515_SA251_Plate 01	Not Provided		27F; 1492R		FR821777		EZBioCloud	2021-05-20	95	100	0/1400	Staphylococcus argenteus	MSHR1132(T)	TGCAAGTCGAGCGAACGGACGAGAAGCTTGCTTCTCTGATGTTAGCGGCGGACGGGTTGAGTAACACGTGGATAACCTACCTATAAGACTGGGATAACTTCGGGAAACCGGAGCTAATACCGGATAATATTTTGAACCGCATGGTTCAAAAGTGAAAGACGGTCTTGCTGTCACTTATAGATGGATCCGCGCTGCATTAGCTAGTTGGTAAGGTAACGGCTTACCAAGGCAACGATGCATAGCCGACCTGAGAGGGTGATCGGCCACACTGGAACTGAGACACGGTCCAGACTCCTACGGGAGGCAGCAGTAGGGAATCTTCCGCAATGGGCGAAAGCCTGACGGAGCAACGCCGCGTGAGTGATGAAGGTCTTCGGATCGTAAAACTCTGTTATTAGGGAAGAACATATGTGTAAGTAACTGTGCACATCTTGACGGTACCTAATCAGAAAGCCACGGCTAACTACGTGCCAGCAGCCGCGGTAATACGTAGGTGGCAAGCGTTATCCGGAATTATTGGGCGTAAAGCGCGCGTAGGCGGTTTTTTAAGTCTGATGTGAAAGCCCACGGCTCAACCGTGGAGGGTCATTGGAAACTGGAAAACTTGAGTGCAGAAGAGGAAAGTGGAATTCCATGTGTAGCGGTGAAATGCGCAGAGATATGGAGGAACACCAGTGGCGAAGGCGACTTTCTGGTCTGTAACTGACGCTGATGTGCGAAAGCGTGGGGATCAAACAGGATTAGATACCCTGGTAGTCCACGCCGTAAACGATGAGTGCTAAGTGTTAGGGGGTTTCCGCCCCTTAGTGCTGCAGCTAACGCATTAAGCACTCCGCCTGGGGAGTACGACCGCAAGGTTGAAACTCAAAGGAATTGACGGGGACCCGCACAAGCGGTGGAGCATGTGGTTTAATTCGAAGCAACGCGAAGAACCTTACCAAATCTTGACATCCTTTGACAACTCTAGAGATAGAGCCTTCCCCTTCGGGGGACAAAGTGACAGGTGGTGCATGGTTGTCGTCAGCTCGTGTCGTGAGATGTTGGGTTAAGTCCCGCAACGAGCGCAACCCTTAAGCTTAGTTGCCATCATTAAGTTGGGCACTCTAAGTTGACTGCCGGTGACAAACCGGAGGAAGGTGGGGATGACGTCAAATCATCATGCCCCTTATGATTTGGGCTACACACGTGCTACAATGGACAATACAAAGGGCAGCGAAACCGCGAGGTCAAGCAAATCCCATAAAGTTGTTCTCAGTTCGGATTGTAGTCTGCAACTCGACTACATGAAGCTGGAATCGCTAGTAATCGTAGATCAGCATGCTACGGTGAATACGTTCCCGGGTCTTGTACACACCGCCCGTCACACCACGAGAGTTTGTAACACCCGAAGCCGGTGGAGTA			DataHarmonizer v1.4.6, AMBR v2.3.0
SA252	Not Provided								Canada				Staphylococcus aureus			One of 10 major serotypes	Not Applicable	Not Applicable	Not Applicable	Not Applicable	Not Applicable	Not Provided	Not Provided		Not Applicable		CMRSA6	16S ribosomal gene sequencing assay	Species-level ID: >99.3% identity and unambiguous match to one type (T) sequence in a curated database	37	Degree Celsius	Lysogeny broth agar (LB)	FR1-R3-B4-S09	Aerobic respiration	Not Provided	Not Provided	Not Applicable	University of Calgary	Harrison Lab						1891479	Not Provided		27F; 1492R		UHDF01000003		EZBioCloud	2021-06-29	87.2	100	0/1284	Staphylococcus epidermidis	NCTC 11047(T)	GTGGATAACCTACCTATAAGACTGGGATAACTTCKGGAAACCGGAGCTAATACCGGATAATATATTGAACCGCATGGTTCAATAGTGAAAGACGGTTTTGCTGTCACTTATAGATGGATCCGCGCCGCATTAGCTAGTTGGTAAGGTAACGGCTTACCAAGGCAACGATGCGTAGCCGACCTGAGAGGGTGATCGGCCACACTGGAACTGAGACACGGTCCAGACTCCTACGGGAGGCAGCAGTAGGGAATCTTCCGCAATGGGCGAAAGCCTGACGGAGCAACGCCGCGTGAGTGATGAAGGTCTTCGGATCGTAAAACTCTGTTATTAGGGAAGAACAAATGTGTAAGTAACTATGCACGTCTTGACGGTACCTAATCAGAAAGCCACGGCTAACTACGTGCCAGCAGCCGCGGTAATACGTAGGTGGCAAGCGTTATCCGGAATTATTGGGCGTAAAGCGCGCGTAGGCGGTTTTTTAAGTCTGATGTGAAAGCCCACGGCTCAACCGTGGAGGGTCATTGGAAACTGGAAAACTTGAGTGCAGAAGAGGAAAGTGGAATTCCATGTGTAGCGGTGAAATGCGCAGAGATATGGAGGAACACCAGTGGCGAAGGCGACTTTCTGGTCTGTAACTGACGCTGATGTGCGAAAGCGTGGGGATCAAACAGGATTAGATACCCTGGTAGTCCACGCCGTAAACGATGAGTGCTAAGTGTTAGGGGGTTTCCGCCCCTTAGTGCTGCAGCTAACGCATTAAGCACTCCGCCTGGGGAGTACGACCGCAAGGTTGAAACTCAAAGGAATTGACGGGGACCCGCACAAGCGGTGGAGCATGTGGTTTAATTCGAAGCAACGCGAAGAACCTTACCAAATCTTGACATCCTCTGACCCCTCTAGAGATAGAGTTTTCCCCTTCGGGGGACAGAGTGACAGGTGGTGCATGGTTGTCGTCAGCTCGTGTCGTGAGATGTTGGGTTAAGTCCCGCAACGAGCGCAACCCTTAAGCTTAGTTGCCATCATTAAGTTGGGCACTCTAAGTTGACTGCCGGTGACAAACCGGAGGAAGGTGGGGATGACGTCAAATCATCATGCCCCTTATGATTTGGGCTACACACGTGCTACAATGGACAATACAAAGGGCAGCGAAACCGCGAGGTCAAGCAAATCCCATAAAGTTGTTCTCAGTTCGGATTGTAGTCTGCAACTCGACTATATGAAGCTGGAATCGCTAGTAATCGTAGATCAGCATGCTACGGTGAATACGTTCCCGGGTCTTGTACAC			DataHarmonizer v1.4.6, AMBR v2.3.0
SA253	Not Provided								Canada				Staphylococcus aureus			One of 10 major serotypes	Not Applicable	Not Applicable	Not Applicable	Not Applicable	Not Applicable	Not Provided	Not Provided		Not Applicable		CMRSA7	16S ribosomal gene sequencing assay	Species-level ID: >99.3% identity and unambiguous match to one type (T) sequence in a curated database	37	Degree Celsius	Lysogeny broth agar (LB)	FR1-R3-B4-S10	Aerobic respiration	Not Provided	Not Provided	Not Applicable	University of Calgary	Harrison Lab						1913973_SA253	Not Provided		27F; 1492R		FR821777		EZBioCloud	2021-08-24	96.2	100	0/1415	Staphylococcus argenteus	MSHR1132(T)	TGCAAGTCGAGCGAACGGACGAGAAGCTTGCTTCTCTGATGTTAGCGGCGGACGGGTGAGTAACACGTGGATAACCTACCTATAAGACTGGGATAACTTCGGGAAACCGGAGCTAATACCGGATAATATTTTGAACCGCATGGTTCRAAAGTGAAAGACGGTCTTGCTGTCACTTATAGATGGATCCGCGCTGCATTAGCTAGTTGGTAAGGTAACGGCTTACCAAGGCAACGATGCATAGCCGACCTGAGAGGGTGATCGGCCACACTGGAACTGAGACACGGTCCAGACTCCTACGGGAGGCAGCAGTAGGGAATCTTCCGCAATGGGCGAAAGCCTGACGGAGCAACGCCGCGTGAGTGATGAAGGTCTTCGGATCGTAAAACTCTGTTATTAGGGAAGAACATATGTGTAAGTAACTGTGCACATCTTGACGGTACCTAATCAGAAAGCCACGGCTAACTACGTGCCAGCAGCCGCGGTAATACGTAGGTGGCAAGCGTTATCCGGAATTATTGGGCGTAAAGCGCGCGTAGGCGGTTTTTTAAGTCTGATGTGAAAGCCCACGGCTCAACCGTGGAGGGTCATTGGAAACTGGAAAACTTGAGTGCAGAAGAGGAAAGTGGAATTCCATGTGTAGCGGTGAAATGCGCAGAGATATGGAGGAACACCAGTGGCGAAGGCGACTTTCTGGTCTGTAACTGACGCTGATGTGCGAAAGCGTGGGGATCAAACAGGATTAGATACCCTGGTAGTCCACGCCGTAAACGATGAGTGCTAAGTGTTAGGGGGTTTCCGCCCCTTAGTGCTGCAGCTAACGCATTAAGCACTCCGCCTGGGGAGTACGACCGCAAGGTTGAAACTCAAAGGAATTGACGGGGACCCGCACAAGCGGTGGAGCATGTGGTTTAATTCGAAGCAACGCGAAGAACCTTACCAAATCTTGACATCCTTTGACAACTCTAGAGATAGAGCYTTCCCCTTCGGGGGACAAAGTGACAGGTGGTGCATGGTTGTCGTCAGCTCGTGTCGTGAGATGTTGGGTTAAGTCCCGCAACGAGCGCAACCCTTAAGCTTAGTTGCCATCATTAAGTTGGGCACTCTAAGTTGACTGCCGGTGACAAACCGGAGGAAGGTGGGGATGACGTCAAATCATCATGCCCCTTATGATTTGGGCTACACACGTGCTACAATGGACAATACAAAGGGCAGCGAAACCGCGAGGTCAAGCAAATCCCATAAAGTTGTTCTCAGTTCGGATTGTAGTCTGCAACTCGACTACATGAAGCTGGAATCGCTAGTAATCGTAGATCAGCATGCTACGGTGAATACGTTCCCGGGTCTTGTACACACCGCCCGTCACACCACGAGAGTTTGTAACACCCGAAGCCGGTGGAGTAACCTTTAGGAGCTAGCC			DataHarmonizer v1.4.6, AMBR v2.3.0
SA254	Not Provided								Canada				Staphylococcus aureus			One of 10 major serotypes	Not Applicable	Not Applicable	Not Applicable	Not Applicable	Not Applicable	Not Provided	Not Provided		Not Applicable		CMRSA8	16S ribosomal gene sequencing assay	Species-level ID: >99.3% identity and unambiguous match to one type (T) sequence in a curated database	37	Degree Celsius	Lysogeny broth agar (LB)	FR1-R3-B4-S11	Aerobic respiration	Not Provided	Not Provided	Not Applicable	University of Calgary	Harrison Lab						2033521_SA254	Not Provided		27F; 1492R		FR821777		EZBioCloud	2021-06-08	96.2	100	0/1417	Staphylococcus argenteus	MSHR1132(T)	TGCAAGTCGAGCGAACGGACGAGAAGCTTGCTTCTCTGATGTTAGCGGCGGACGGGTGAGTAACACGTGGATAACCTACCTATAAGACTGGGATAACTTCGGGAAACCGGAGCTAATACCGGATAATATTTTGAACCGCATGGTTCAAAAGTGAAAGACGGTCTTGCTGTCACTTATAGATGGATCCGCGCTGCATTAGCTAGTTGGTAAGGTAACGGCTTACCAAGGCAACGATGCATAGCCGACCTGAGAGGGTGATCGGCCACACTGGAACTGAGACACGGTCCAGACTCCTACGGGAGGCAGCAGTAGGGAATCTTCCGCAATGGGCGAAAGCCTGACGGAGCAACGCCGCGTGAGTGATGAAGGTCTTCGGATCGTAAAACTCTGTTATTAGGGAAGAACATATGTGTAAGTAACTGTGCACATCTTGACGGTACCTAATCAGAAAGCCACGGCTAACTACGTGCCAGCAGCCGCGGTAATACGTAGGTGGCAAGCGTTATCCGGAATTATTGGGCGTAAAGCGCGCGTAGGCGGTTTTTTAAGTCTGATGTGAAAGCCCACGGCTCAACCGTGGAGGGTCATTGGAAACTGGAAAACTTGAGTGCAGAAGAGGAAAGTGGAATTCCATGTGTAGCGGTGAAATGCGCAGAGATATGGAGGAACACCAGTGGCGAAGGCGACTTTCTGGTCTGTAACTGACGCTGATGTGCGAAAGCGTGGGGATCAAACAGGATTAGATACCCTGGTAGTCCACGCCGTAAACGATGAGTGCTAAGTGTTAGGGGGTTTCCGCCCCTTAGTGCTGCAGCTAACGCATTAAGCACTCCGCCTGGGGAGTACGACCGCAAGGTTGAAACTCAAAGGAATTGACGGGGACCCGCACAAGCGGTGGAGCATGTGGTTTAATTCGAAGCAACGCGAAGAACCTTACCAAATCTTGACATCCTTTGACAACTCTAGAGATAGAGCCTTCCCCTTCGGGGGACAAAGTGACAGGTGGTGCATGGTTGTCGTCAGCTCGTGTCGTGAGATGTTGGGTTAAGTCCCGCAACGAGCGCAACCCTTAAGCTTAGTTGCCATCATTAAGTTGGGCACTCTAAGTTGACTGCCGGTGACAAACCGGAGGAAGGTGGGGATGACGTCAAATCATCATGCCCCTTATGATTTGGGCTACACACGTGCTACAATGGACAATACAAAGGGCAGCGAAACCGCGAGGTCAAGCAAATCCCATAAAGTTGTTCTCAGTTCGGATTGTAGTCTGCAACTCGACTACATGAAGCTGGAATCGCTAGTAATCGTAGATCAGCATGCTACGGTGAATACGTTCCCGGGTCTTGTACACACCGCCCGTCACACCACGAGAGTTTGTAACACCCGAAGCCGGTGGAGTAACCTTTAGGAGCTAGCC			DataHarmonizer v1.4.6, AMBR v2.3.0
SA255	Not Provided								Canada				Staphylococcus aureus			One of 10 major serotypes	Not Applicable	Not Applicable	Not Applicable	Not Applicable	Not Applicable	Not Provided	Not Provided		Not Applicable		CMRSA9	16S ribosomal gene sequencing assay	Species-level ID: >99.3% identity and unambiguous match to one type (T) sequence in a curated database	37	Degree Celsius	Lysogeny broth agar (LB)	FR1-R3-B4-S12	Aerobic respiration	Not Provided	Not Provided	Not Applicable	University of Calgary	Harrison Lab						1891479	Not Provided		27F; 1492R		FR821777		EZBioCloud	2021-06-29	95.9	100	0/1412	Staphylococcus argenteus	MSHR1132(T)	AAGTCGAGCGAACGGACGAGAAGCTTGCTTCTCTGATGTTAGCGGCGGACGGGTGAGTAACACGTGGATAACCTACCTATAAGACTGGGATAACTTCGGGAAACCGGAGCTAATACCGGATAATATTTTGAACCGCATGGTTCAAAAGTGAAAGACGGTCTTGCTGTCACTTATAGATGGATCCGCGCTGCATTAGCTAGTTGGTAAGGTAACGGCTTACCAAGGCAACGATGCATAGCCGACCTGAGAGGGTGATCGGCCACACTGGAACTGAGACACGGTCCAGACTCCTACGGGAGGCAGCAGTAGGGAATCTTCCGCAATGGGCGAAAGCCTGACGGAGCAACGCCGCGTGAGTGATGAAGGTCTTCGGATCGTAAAACTCTGTTATTAGGGAAGAACATATGTGTAAGTAACTGTGCACATCTTGACGGTACCTAATCAGAAAGCCACGGCTAACTACGTGCCAGCAGCCGCGGTAATACGTAGGTGGCAAGCGTTATCCGGAATTATTGGGCGTAAAGCGCGCGTAGGCGGTTTTTTAAGTCTGATGTGAAAGCCCACGGCTCAACCGTGGAGGGTCATTGGAAACTGGAAAACTTGAGTGCAGAAGAGGAAAGTGGAATTCCATGTGTAGCGGTGAAATGCGCAGAGATATGGAGGAACACCAGTGGCGAAGGCGACTTTCTGGTCTGTAACTGACGCTGATGTGCGAAAGCGTGGGGATCAAACAGGATTAGATACCCTGGTAGTCCACGCCGTAAACGATGAGTGCTAAGTGTTAGGGGGTTTCCGCCCCTTAGTGCTGCAGCTAACGCATTAAGCACTCCGCCTGGGGAGTACGACCGCAAGGTTGAAACTCAAAGGAATTGACGGGGACCCGCACAAGCGGTGGAGCATGTGGTTTAATTCGAAGCAACGCGAAGAACCTTACCAAATCTTGACATCCTTTGACAACTCTAGAGATAGAGCCTTCCCCTTCGGGGGACAAAGTGACAGGTGGTGCATGGTTGTCGTCAGCTCGTGTCGTGAGATGTTGGGTTAAGTCCCGCAACGAGCGCAACCCTTAAGCTTAGTTGCCATCATTAAGTTGGGCACTCTAAGTTGACTGCCGGTGACAAACCGGAGGAAGGTGGGGATGACGTCAAATCATCATGCCCCTTATGATTTGGGCTACACACGTGCTACAATGGACAATACAAAGGGCAGCGAAACCGCGAGGTCAAGCAAATCCCATAAAGTTGTTCTCAGTTCGGATTGTAGTCTGCAACTCGACTACATGAAGCTGGAATCGCTAGTAATCGTAGATCAGCATGCTACGGTGAATACGTTCCCGGGTCTTGTACACACCKCCCGTCACACCACGAGAGTTTGTAACACCCGAAGCCGGTGGAGTAACCTTTAGGAGCTAGC			DataHarmonizer v1.4.6, AMBR v2.3.0
SA256	Not Provided								Canada				Staphylococcus aureus			One of 10 major serotypes	Not Applicable	Not Applicable	Not Applicable	Not Applicable	Not Applicable	Not Provided	Not Provided		Not Applicable		CMRSA10	16S ribosomal gene sequencing assay	Species-level ID: >99.3% identity and unambiguous match to one type (T) sequence in a curated database	37	Degree Celsius	Lysogeny broth agar (LB)	FR1-R3-B4-S13	Aerobic respiration	Not Provided	Not Provided	Not Applicable	University of Calgary	Harrison Lab						1891479	Not Provided		27F; 1492R		FR821777		EZBioCloud	2021-06-29	90.3	100	0/1331	Staphylococcus argenteus	MSHR1132(T)	AAGCTTGCTTCTCTGATGTTAGCGGCGGACGGGTGAGTAACACGTGGATAACCTACCTATAAGACTGGGATAACTTCGGGAAACCGGAGCTAATACCGGATAATATTTTGAACCGCATGGTTCAAAAGTGAAAGACGGTCTTGCTGTCACTTATAGATGGATCCGCGCTGCATTAGCTAGTTGGTAAGGTAACGGCTTACCAAGGCAACGATGCATAGCCGACCTGAGAGGGTGATCGGCCACACTGGAACTGAGACACGGTCCAGACTCCTACGGGAGGCAGCAGTAGGGAATCTTCCGCAATGGGCGAAAGCCTGACGGAGCAACGCCGCGTGAGTGATGAAGGTCTTCGGATCGTAAAACTCTGTTATTAGGGAAGAACATATGTGTAAGTAACTGTGCACATCTTGACGGTACCTAATCAGAAAGCCACGGCTAACTACGTGCCAGCAGCCGCGGTAATACGTAGGTGGCAAGCGTTATCCGGAATTATTGGGCGTAAAGCGCGCGTAGGCGGTTTTTTAAGTCTGATGTGAAAGCCCACGGCTCAACCGTGGAGGGTCATTGGAAACTGGAAAACTTGAGTGCAGAAGAGGAAAGTGGAATTCCATGTGTAGCGGTGAAATGCGCAGAGATATGGAGGAACACCAGTGGCGAAGGCGACTTTCTGGTCTGTAACTGACGCTGATGTGCGAAAGCGTGGGGATCAAACAGGATTAGATACCCTGGTAGTCCACGCCGTAAACGATGAGTGCTAAGTGTTAGGGGGTTTCCGCCCCTTAGTGCTGCAGCTAACGCATTAAGCACTCCGCCTGGGGAGTACGACCGCAAGGTTGAAACTCAAAGGAATTGACGGGGACCCGCACAAGCGGTGGAGCATGTGGTTTAATTCGAAGCAACGCGAAGAACCTTACCAAATCTTGACATCCTTTGACAACTCTAGAGATAGAGCCTTCCCCTTCGGGGGACAAAGTGACAGGTGGTGCATGGTTGTCGTCAGCTCGTGTCGTGAGATGTTGGGTTAAGTCCCGCAACGAGCGCAACCCTTAAGCTTAGTTGCCATCATTAAGTTGGGCACTCTAAGTTGACTGCCGGTGACAAACCGGAGGAAGGTGGGGATGACGTCAAATCATCATGCCCCTTATGATTTGGGCTACACACGTGCTACAATGGACAATACAAAGGGCAGCGAAACCGCGAGGTCAAGCAAATCCCATAAAGTTGTTCTCAGTTCGGATTGTAGTCTGCAACTCGACTACATGAAGCTGGAATCGCTAGTAATCGTAGATCAGCATGCTACGGTGAATACGTTCCCGGGTCTTGTACACACC			DataHarmonizer v1.4.6, AMBR v2.3.0
SA257	M05R001580								Canada				Listeria monocytogenes			Clinical LM	Not Applicable	Not Applicable	Not Applicable	Not Applicable	Not Applicable	Not Provided	Not Provided		Not Applicable		ABMR10	16S ribosomal gene sequencing assay	Species-level ID: >99.3% identity and unambiguous match to one type (T) sequence in a curated database	37	Degree Celsius	Lysogeny broth agar (LB)	FR1-R3-B4-S14	Aerobic respiration	Human	Homo sapiens	Not Provided	University of Calgary	Harrison Lab						1913973_SA257	Not Provided		27F; 1492R		JOOX01000001		EZBioCloud	2021-08-24	92.1	99.7	4/1340	Listeria monocytogenes	FSL F6-684(T)	TGGGCAACCTGCCTGTAAGTTGGGGATAACTCCGGGAAACCGGGGCTAATACCGAATGATAAAGTGTGGCGCATGCCACGCTTTYGAAAGATGGTTTCGGCTATCGCTTACAKATGGGCCCGCSSTGCATTAGCTAGTTGGTMGGGTAATGGCCTACCWAGGCAACGATGCATAGCCSACCTGAGAGGGKGATCGGCCACACTGGGACTGASACACGGCCCASACTCCTRCGGGAGGCAGCAGTAGGGAATCTTCCGCAATGGACGAAAGTCTGACGGAGCAACGCCGCGTGTATGAAGAAGGTTTTCGGATCGTAAAGTACTGTTGTTAGAGAAGAACAAGGATAAGAGTAACTGCTTGTCCCTTGACGGTATCTAACCAGAAAGCCACGGCTAACTACGTGCCAGCAGCCGCGGTAATACGTAGGTGGCAAGCGTTGTCCGGATTTATTGGGCGTAAAGCGCGCGCAGGCGGTCTTTTAAGTCTGATGTGAAAGCCCCCGGCTTAACCGGGGAGGGTCATTGGAAACTGGAAGACTGGAGTGCAGAAGAGGAGAGTGGAATTCCACGTGTAGCGGTGAAATGCGTAGATATGTGGAGGAACACCAGTGGCGAAGGCGACTCTCTGGTCTGTAACTGACGCTGAGGCGCGAAAGCRTGGGGAGCAAACAGGATTAGATACCCTGGTAGTCCACGCCGTAAACGATGAGTGCTAAGTGTTAGGGGGTTTCCGCCCCTTAGTGCTGCAGCTAACGCATTAAGCACTCCGCCTGGGGAGTACGACCGCAAGGTTGAAACTCAAAGGAATTGACGGGGGCCCGCACAAGCGGTGGAGCATGTGGTTTAATTCGAAGCAACGCGAAGAACCTTACCAGGTCTTGACATCCTTTGACCACTCTGGAGACAGAGCTTTCCCTTCGGGGACAAAGTGACAGGTGGTGCATGGTTGTCGTCAGCTCGTGTCGTGAGATGTTGGGTTAAGTCCCGCAACGAGCGCAACCCTTGATTTTAGTTGCCAGCATTTAGTTGGGCACTCTAAAGTGACTGCCGGTGCAAGCCGGAGGAAGGTGGGGATGACGTCAAATCATCATGCCCCTTATGACCTGGGCTACACACGTGCTMCAATGGATAGTACAAAGGGTCGMGAAGCCGCGAGGTGGAGCTAATCCCATAAAACTATTCTCAGTTCGGATTGTAGGCTGCAACTCGCCTACAYGAAGCCGGAATCGCTAGTAATCGTGGATCAGCATGCCACGGTGAATACGTTCCCGGGCCTTGTACACACCGCCCGTCACACCACGAGAGTTTGTAACACCCGAACGTACGGTTAGGGTAACCTTTATGGAGCCAGCCGCCGAA			DataHarmonizer v1.4.6, AMBR v2.3.0
SA258	M06R000200								Canada				Staphylococcus argenteus			Clinical LM	Not Applicable	Not Applicable	Not Applicable	Not Applicable	Not Applicable	Not Provided	Not Provided		Not Applicable		ABMR11	16S ribosomal gene sequencing assay	Species-level ID: >99.3% identity and unambiguous match to one type (T) sequence in a curated database	37	Degree Celsius	Lysogeny broth agar (LB)	FR1-R3-B4-S15	Aerobic respiration	Human	Homo sapiens	Not Provided	University of Calgary	Harrison Lab						1913973_SA258/2033521_SA258	Not Provided		27F; 1492R		FR821777		EZBioCloud	2021-06-08	96	100	0/1415	Staphylococcus argenteus	MSHR1132(T)	TGCAAGTCGAGCGAACGGACGAGAAGCTTGCTTCTCTGATGTTAGCGGCGGACGGGTGAGTAACACGTGGATAACCTACCTATAAGACTGGGATAACTTCGGGAAACCGGAGCTAATACCGGATAATATTTTGAACCGCATGGATTCAAAAGTGAAAGACGGTCTTGCTGTCACTTATAGATGGATCCGCGCTGCATTAGCTAGTTGGTAAGGTAACGGCTTACCAAGGCAACGATGCATAGCCGACCTGAGAGGGTGATCGGCCACACTGGAACTGAGACACGGTCCAGACTCCTACGGGAGGCAGCAGTAGGGAATCTTCCGCAATGGGCGAAAGCCTGACGGAGCAACGCCGCGTGAGTGATGAAGGTCTTCGGATCGTAAAACTCTGTTATTAGGGAAGAACATATGTGTAAGTAACTGTGCACATCTTGACGGTACCTAATCAGAAAGCCACGGCTAACTACGTGCCAGCAGCCGCGGTAATACGTAGGTGGCAAGCGTTATCCGGAATTATTGGGCGTAAAGCGCGCGTAGGCGGTTTTTTAAGTCTGATGTGAAAGCCCACGGCTCAACCGTGGAGGGTCATTGGAAACTGGAAAACTTGAGTGCAGAAGAGGAAAGTGGAATTCCATGTGTAGCGGTGAAATGCGCAGAGATATGGAGGAACACCAGTGGCGAAGGCGACTTTCTGGTCTGTAACTGACGCTGATGTGCGAAAGCGTGGGGATCAAACAGGATTAGATACCCTGGTAGTCCACGCCGTAAACGATGAGTGCTAAGTGTTAGGGGGTTTCCGCCCCTTAGTGCTGCAGCTAACGCATTAAGCACTCCGCCTGGGGAGTACGACCGCAAGGTTGAAACTCAAAGGAATTGACGGGGACCCGCACAAGCGGTGGAGCATGTGGTTTAATTCGAAGCAACGCGAAGAACCTTACCAAATCTTGACATCCTTTGACAACTCTAGAGATAGAGCCTTCCCCTTCGGGGGACAAAGTGACAGGTGGTGCATGGTTGTCGTCAGCTCGTGTCGTGAGATGTTGGGTTAAGTCCCGCAACGAGCGCAACCCTTAAGCTTAGTTGCCATCATTAAGTTGGGCACTCTAAGTTGACTGCCGGTGACAAACCGGAGGAAGGTGGGGATGACGTCAAATCATCATGCCCCTTATGATTTGGGCTACACACGTGCTACAATGGACAATACAAAGGGCAGCGAAACCGCGAGGTCAAGCAAATCCCATAAAGTTGTTCTCAGTTCGGATTGTAGTCTGCAACTCGACTACATGAAGCTGGAATCGCTAGTAATCGTAGATCAGCATGCTACGGTGAATACGTTCCCGGGTCTTGTACACACCGCCCGTCACACCACGAGAGTTTGTAACACCCGAAGCCGGTGGAGTAACCTTTTAGGAGCTA			DataHarmonizer v1.4.6, AMBR v2.3.0
SA259	M07R000124								Canada				Listeria monocytogenes			Clinical LM	Not Applicable	Not Applicable	Not Applicable	Not Applicable	Not Applicable	Not Provided	Not Provided		Not Applicable		ABMR12	16S ribosomal gene sequencing assay	Species-level ID: >99.3% identity and unambiguous match to one type (T) sequence in a curated database	37	Degree Celsius	Lysogeny broth agar (LB)	FR1-R3-B4-S16	Aerobic respiration	Human	Homo sapiens	Not Provided	University of Calgary	Harrison Lab						1913973_SA259	Not Provided		27F; 1492R		JOOX01000001		EZBioCloud	2021-08-24	96.1	100	0/1412	Listeria monocytogenes	FSL F6-684(T)	GCAAGTCGAACGAACGGAGGAAGAGCTTGCTCTTCCAAGTTAGTGGCGGACGGGTGAGTAACACGTGGGCAACCTGCCTGTAAGTTGGGGATAACTCCGGGAAACCGGGGCTAATACCGAATGATAAAGTGTGGCGCATGCCACGCTTTTGAAAGATGGTTTCGGCTATCGCTTACAGATGGGCCCGCGGTGCATTAGCTAGTTGGTAGGGTAATGGCCTACCAAGGCAACGATGCATAGCCGACCTGAGAGGGTGATCGGCCACACTGGGACTGAGACACGGCCCAGACTCCTACGGGAGGCAGCAGTAGGGAATCTTCCGCAATGGACGAAAGTCTGACGGAGCAACGCCGCGTGTATGAAGAAGGTTTTCGGATCGTAAAGTACTGTTGTTAGAGAAGAACAAGGATAAGAGTAACTGCTTGTCCCTTGACGGTATCTAACCAGAAAGCCACGGCTAACTACGTGCCAGCAGCCGCGGTAATACGTAGGTGGCAAGCGTTGTCCGGATTTATTGGGCGTAAAGCGCGCGCAGGCGGTCTTTTAAGTCTGATGTGAAAGCCCCCGGCTTAACCGGGGAGGGTCATTGGAAACTGGAAGACTGGAGTGCAGAAGAGGAGAGTGGAATTCCACGTGTAGCGGTGAAATGCGTAGATATGTGGAGGAACACCAGTGGCGAAGGCGACTCTCTGGTCTGTAACTGACGCTGAGGCGCGAAAGCGTGGGGAGCAAACAGGATTAGATACCCTGGTAGTCCACGCCGTAAACGATGAGTGCTAAGTGTTAGGGGGTTTCCGCCCCTTAGTGCTGCAGCTAACGCATTAAGCACTCCGCCTGGGGAGTACGACCGCAAGGTTGAAACTCAAAGGAATTGACGGGGGCCCGCACAAGCGGTGGAGCATGTGGTTTAATTCGAAGCAACGCGAAGAACCTTACCAGGTCTTGACATCCTTTGACCACTCTGGAGACAGAGCTTTCCCTTCGGGGACAAAGTGACAGGTGGTGCATGGTTGTCGTCAGCTCGTGTCGTGAGATGTTGGGTTAAGTCCCGCAACGAGCGCAACCCTTGATTTTAGTTGCCAGCATTTAGTTGGGCACTCTAAAGTGACTGCCGGTGCAAGCCGGAGGAAGGTGGGGATGACGTCAAATCATCATGCCCCTTATGACCTGGGCTACACACGTGCTACAATGGATAGTACAAAGGGTCGCGAAGCCGCGAGGTGGAGCTAATCCCATAAAACTATTCTCAGTTCGGATTGTAGGCTGCAACTCGCCTACATGAAGCCGGAATCGCTAGTAATCGTGGATCAGCATGCCACGGTGAATACGTTCCCGGGCCTTGTACACACCGCCCGTCACACCACGAGAGTTTGTAACACCCGAAGTCGGTAGGGTAACCTTTATGAGCCAGC			DataHarmonizer v1.4.6, AMBR v2.3.0
SA260	M07R000852								Canada				Listeria monocytogenes			Clinical LM	Not Applicable	Not Applicable	Not Applicable	Not Applicable	Not Applicable	Not Provided	Not Provided		Not Applicable		ABMR13	16S ribosomal gene sequencing assay	Species-level ID: >99.3% identity and unambiguous match to one type (T) sequence in a curated database	37	Degree Celsius	Lysogeny broth agar (LB)	FR1-R3-B4-S17	Aerobic respiration	Human	Homo sapiens	Not Provided	University of Calgary	Harrison Lab						1913973_SA260	Not Provided		27F; 1492R		JOOX01000001		EZBioCloud	2021-08-24	89.3	100	0/1313	Listeria monocytogenes	FSL F6-684(T)	GTTAGTGGCGGACGGGTGAGTAACACGTGGGCAACCTGCCTGTAAGTTGGGGATAACTCCGGGAAACCGGGGCTAATACCGAATGATAAAGTGTGGCGCATGCCACGCTTTTGAAAGATGGTTTCGGCTATCGCTTACAGATGGGCCCGCGGTGCATTAGCTAGTTGGTAGGGTAATGGCCTACCAAGGCAACGATGCATAGCCGACCTGAGAGGGTGATCGGCCACACTGGGACTGAGACACGGCCCAGACTCCTACGGGAGGCAGCAGTAGGGAATCTTCCGCAATGGACGAAAGTCTGACGGAGCAACGCCGCGTGTATGAAGAAGGTTTTCGGATCGTAAAGTACTGTTGTTAGAGAAGAACAAGGATAAGAGTAACTGCTTGTCCCTTGACGGTATCTAACCAGAAAGCCACGGCTAACTACGTGCCAGCAGCCGCGGTAATACGTAGGTGGCAAGCGTTGTCCGGATTTATTGGGCGTAAAGCGCGCGCAGGCGGTCTTTTAAGTCTGATGTGAAAGCCCCCGGCTTAACCGGGGAGGGTCATTGGAAACTGGAAGACTGGAGTGCAGAAGAGGAGAGTGGAATTCCACGTGTAGCGGTGAAATGCGTAGATATGTGGAGGAACACCAGTGGCGAAGGCGACTCTCTGGTCTGTAACTGACGCTGAGGCGCGAAAGCGTGGGGAGCAAACAGGATTAGATACCCTGGTAGTCCACGCCGTAAACGATGAGTGCTAAGTGTTAGGGGGTTTCCGCCCCTTAGTGCTGCAGCTAACGCATTAAGCACTCCGCCTGGGGAGTACGACCGCAAGGTTGAAACTCAAAGGAATTGACGGGGGCCCGCACAAGCGGTGGAGCATGTGGTTTAATTCGAAGCAACGCGAAGAACCTTACCAGGTCTTGACATCCTTTGACCACTCTGGAGACAGAGCTTTCCCTTCGGGGACAAAGTGACAGGTGGTGCATGGTTGTCGTCAGCTCGTGTCGTGAGATGTTGGGTTAAGTCCCGCAACGAGCGCAACCCTTGATTTTAGTTGCCAGCATTTAGTTGGGCACTCTAAAGTGACTGCCGGTGCAAGCCGGAGGAAGGTGGGGATGACGTCAAATCATCATGCCCCTTATGACCTGGGCTACACACGTGCTACAATGGATAGTACAAAGGGTCGCGAAGCCGCGAGGTGGAGCTAATCCCATAAAACTATTCTCAGTTCGGATTGTAGGCTGCAACTCGCCTACATGAAGCCGGAATCGCTAGTAATCGTGGATCAGCATGCCRCGGTGAATACGTTCCCGGGCCTTGTACACACCGC			DataHarmonizer v1.4.6, AMBR v2.3.0
SA261	Not Provided								Canada				Escherichia fergusonii			UPEC	Not Applicable	Not Applicable	Not Applicable	Not Applicable	Not Applicable	Not Provided	Not Provided		Not Applicable		C85	16S ribosomal gene sequencing assay	Species-level ID: >99.3% identity and unambiguous match to one type (T) sequence in a curated database	37	Degree Celsius	Lysogeny broth agar (LB)	FR1-R3-B4-S18	Aerobic respiration	Not Provided	Not Provided	Not Provided	University of Calgary	Harrison Lab						1876515_SA261_Plate 01	Not Provided		27F		CU928158		EZBioCloud	2021-05-20	57.9	99.76	2/847	Escherichia fergusonii	ATCC 35469(T)	AGTCGAACGGTAACAGGAAGCAGCTTGCTGCTTTGCTGACGAGTGGCGGACGGGTGAGTAATGTCTGGGAAACTGCCTGATGGAGGGGGATAACTACTGGAAACGGTAGCTAATACCGCATAACGTCGCAAGACCAAAGAGGGGGACCTTCGGGCCTCTTGCCATCGGATGTGCCCAGATGGGATTAGCTAGTAGGTGGGGTAAAGGCTCACCTAGGCGACGATCCCTAGCTGGTCTGAGAGGATGACCAGCCACACTGGAACTGAGACACGGTCCAGACTCCTACGGGAGGCAGCAGTGGGGAATATTGCACAATGGGCGCAAGCCTGATGCAGCCATGCCGCGTGTATGAAGAAGGCCTTCGGGTTGTAAAGTACTTTCAGCGGGGAGGAAGGGAGTAAAGTTAATACCTTTGCTCATTGACGTTACCCGCAGAAGAAGCACCGGCTAACTCCGTGCCAGCAGCCGCGGTAATACGGAGGGTGCAAGCGTTAATCGGAATTACTGGGCGTAAAGCGCACGCAGGCGGTTTGTTAAGTCAGATGTGAAATCCCCGGGCTCAACCTGGGAACTGCATCTGATACTGGCAAGCTTGAGTCTCGTAGAGGGGGGTAGAATTCCAGGTGTAGCGGTGAAATGCGTAGAGATCTGGAGGAATACCGGTGGCGAAGGCGGCCCCCTGGACGAAGACTGACGCTCAGGTGCGAAAGCGTGGGGAGCAAACAGGATTAGATACCCTGGTAGTCCACGCCGTAAACGATGTCGACTTGGAGGTTGTGCCCTTGAGGCGTGGCTTCCGGAGCTAACGCGTTAAGTCGACCGCCTGGGGAGTACGGCCGCAAGGTTA			DataHarmonizer v1.4.6, AMBR v2.3.0
SA262	Not Provided								Canada				Escherichia fergusonii			UPEC	Not Applicable	Not Applicable	Not Applicable	Not Applicable	Not Applicable	Not Provided	Not Provided		Not Applicable		CP9	16S ribosomal gene sequencing assay	Species-level ID: >99.3% identity and unambiguous match to one type (T) sequence in a curated database	37	Degree Celsius	Lysogeny broth agar (LB)	FR1-R3-B4-S19	Aerobic respiration	Not Provided	Not Provided	Not Provided	University of Calgary	Harrison Lab						1876515_SA262_Plate 01	Not Provided		27F		CU928158		EZBioCloud	2021-05-20	58.3	99.77	2/854	Escherichia fergusonii	ATCC 35469(T)	ATGCAAGTCGAACGGTAACAGGAAGCAGCTTGCTGCTTTGCTGACGAGTGGCGGACGGGTGAGTAATGTCTGGGAAACTGCCTGATGGAGGGGGATAACTACTGGAAACGGTAGCTAATACCGCATAACGTCGCAAGACCAAAGAGGGGGACCTTCGGGCCTCTTGCCATCGGATGTGCCCAGATGGGATTAGCTAGTAGGTGGGGTAAAGGCTCACCTAGGCGACGATCCCTAGCTGGTCTGAGAGGATGACCAGCCACACTGGAACTGAGACACGGTCCAGACTCCTACGGGAGGCAGCAGTGGGGAATATTGCACAATGGGCGCAAGCCTGATGCAGCCATGCCGCGTGTATGAAGAAGGCCTTCGGGTTGTAAAGTACTTTCAGCGGGGAGGAAGGGAGTAAAGTTAATACCTTTGCTCATTGACGTTACCCGCAGAAGAAGCACCGGCTAACTCCGTGCCAGCAGCCGCGGTAATACGGAGGGTGCAAGCGTTAATCGGAATTACTGGGCGTAAAGCGCACGCAGGCGGTTTGTTAAGTCAGATGTGAAATCCCCGGGCTCAACCTGGGAACTGCATCTGATACTGGCAAGCTTGAGTCTCGTAGAGGGGGGTAGAATTCCAGGTGTAGCGGTGAAATGCGTAGAGATCTGGAGGAATACCGGTGGCGAAGGCGGCCCCCTGGACGAAGACTGACGCTCAGGTGCGAAAGCGTGGGGAGCAAACAGGATTAGATACCCTGGTAGTCCACGCCGTAAACGATGTCGACTTGGAGGTTGTGCCCTTGAGGCGTGGCTTCCGGAGCTAACGCGTTAAGTCGACCGCCTGGGGAGTACGGCCGCAAGGTTAAA			DataHarmonizer v1.4.6, AMBR v2.3.0
SA263	Not Provided								Canada				Proteus cibi			Boston Scientific	Not Applicable	Not Applicable	Not Applicable	Not Applicable	Not Applicable	Not Provided	Not Provided		Not Applicable		ABMR14	16S ribosomal gene sequencing assay	Species-level ID: >99.3% identity and unambiguous match to one type (T) sequence in a curated database	37	Degree Celsius	Lysogeny broth agar (LB)	FR1-R3-B4-S20	Aerobic respiration	Not Provided	Not Provided	Not Provided	University of Calgary	Harrison Lab						1876515_SA263_Plate 01	Not Provided		27F; 926R		MG913248		EZBioCloud	2021-05-20	58.3	99.88	1/854	Proteus cibi	FJ2001126-3(T)	ATGCAAGTCGAGCGGTAACAGGAGAAAGCTTGCTTTCTTGCTGACGAGCGGCGGACGGGTGAGTAATGTATGGGGATCTGCCCGATAGAGGGGGATAACTACTGGAAACGGTGGCTAATACCGCATGACGTCTACGGACCAAAGCAGGGGCTCTTCGGACCTTGCGCTATCGGATGAACCCATATGGGATTAGCTAGTAGGTGAGGTAATGGCTCACCTAGGCGACGATCTCTAGCTGGTCTGAGAGGATGATCAGCCACACTGGGACTGAGACACGGCCCAGACTCCTACGGGAGGCAGCAGTGGGGAATATTGCACAATGGGCGCAAGCCTGATGCAGCCATGCCGCGTGTATGAAGAAGGCCTTAGGGTTGTAAAGTACTTTCAGCGGGGAGGAAGGTGATAAAGTTAATACCTTTGTCAATTGACGTTACCCGCAGAAGAAGCACCGGCTAACTCCGTGCCAGCAGCCGCGGTAATACGGAGGGTGCAAGCGTTAATCGGAATTACTGGGCGTAAAGCGCACGCAGGCGGTCAATTAAGTCAGATGTGAAAGCCCCGAGCTTAACTTGGGAATTGCATCTGAAACTGGTTGGCTAGAGTCTTGTAGAGGGGGGTAGAATTCCACGTGTAGCGGTGAAATGCGTAGAGATGTGGAGGAATACCGGTGGCGAAGGCGGCCCCCTGGACAAAGACTGACGCTCAGGTGCGAAAGCGTGGGGAGCAAACAGGATTAGATACCCTGGTAGTCCACGCTGTAAACGATGTCGATTTAGAGGTTGTGGTCTTGAACCGTGGCTTCTGGAGCTAACGCGTTAAATCGACCGCCTGGGGAGTACGGCCGCAAGGTTAAA			DataHarmonizer v1.4.6, AMBR v2.3.0
SA264	Not Provided								Canada				Staphylococcus sp.			Boston Scientific	Not Applicable	Not Applicable	Not Applicable	Not Applicable	Not Applicable	Not Provided	Not Provided		Biological replicate		ABMR15	16S ribosomal gene sequencing assay	Species-level ID: >99.3% identity and unambiguous match to one type (T) sequence in a curated database	37	Degree Celsius	Lysogeny broth agar (LB)	FR1-R3-B4-S21	Aerobic respiration	Not Provided	Not Provided	Not Provided	University of Calgary	Harrison Lab						1913973_SA264	Not Provided		27F; 1492R		KY315825		EZBioCloud	2021-08-24	95.5	100	0/1407	Staphylococcus edaphicus	P5085(T)	TGCAAGTCGAGCGAACAGATAAGGAGCTTGCTCCTTTGACGTTAGCGGCGGACGGGTGAGTAACACGTGGGTAACCTACCTATAAGACTGGGATAACTTCGGGAAACCGGAGCTAATACCGGATAACATTTGGAACCGCATGGTTCTAAAGTGAAAGATGGTTTTGCTATCACTTATAGATGGACCCGCGCCGTATTAGCTAGTTGGTAAGGTAACGGCTTACCAAGGCRACGATACGTAGCCGACCTGAGAGGGTGATCGGCCACACTGGAACTGAGACACGGTCCAGACTCCTACGGGAGGCAGCAGTAGGGAATCTTCCGCAATGGGCGAAAGCCTGACGGAGCAACGCCGCGTGAGTGATGAAGGGTTTCGGCTCGTAAAACTCTGTTATTAGGGAAGAACAAACGTGTAAGTAACTGTGCACGTCTTGACGGTACCTAATCAGAAAGCCACGGCTAACTACGTGCCAGCAGCCGCGGTAATACGTAGGTGGCAAGCGTTATCCGGAATTATTGGGCGTAAAGCGCGCGTAGGCGGTTTCTTAAGTCTGATGTGAAAGCCCACGGCTCAACCGTGGAGGGTCATTGGAAACTGGGAAACTTGAGTGCAGAAGAGGAAAGTGGAATTCCATGTGTAGCGGTGAAATGCGCAGAGATATGGAGGAACACCAGTGGCGAAGGCGACTTTCTGGTCTGTAACTGACGCTGATGTGCGAAAGCGTGGGGATCAAACAGGATTAGATACCCTGGTAGTCCACGCCGTAAACGATGAGTGCTAAGTGTTAGGGGGTTTCCGCCCCTTAGTGCTGCAGCTAACGCATTAAGCACTCCGCCTGGGGAGTACGACCGCAAGGTTGAAACTCAAAGGAATTGACGGGGACCCGCACAAGCGGTGGAGCATGTGGTTTAATTCGAAGCAACGCGAAGAACCTTACCAAATCTTGACATCCTTTGAAAACTCTAGAGATAGAGCCTTCCCCTTCGGGGGACAAAGTGACAGGTGGTGCATGGTTGTCGTCAGCTCGTGTCGTGAGATGTTGGGTTAAGTCCCGCAACGAGCGCAACCCTTAAGCTTAGTTGCCATCATTAAGTTGGGCACTCTAGGTTGACTGCCGGTGACAAACCGGAGGAAGGTGGGGATGACGTCAAATCATCATGCCCCTTATGATTTGGGCTACACACGTGCTACAATGGACAATACAAAGGGCAGCTAAACCGCGAGGTCATGCAAATCCCATAAAGTTGTTCTCAGTTCGGATTGTAGTCTGCAACTCGACTACATGAAGCTGGAATCGCTAGTAATCGTAGATCAGCATGCTACGGTGAATACGTTCCCGGGTCTTGTACACACCGCCCGTCACACCACGAGAGTTTGTAACACCCGAAGCCGGTGGAGTAACCATTTA			DataHarmonizer v1.4.6, AMBR v2.3.0
SA264	Not Provided								Canada				Staphylococcus sp.			Boston Scientific	Not Applicable	Not Applicable	Not Applicable	Not Applicable	Not Applicable	Not Provided	Not Provided		Biological replicate		ABMR15	16S ribosomal gene sequencing assay	Species-level ID: >99.3% identity and unambiguous match to one type (T) sequence in a curated database	37	Degree Celsius	Lysogeny broth agar (LB)	FR1-R3-B4-S21	Aerobic respiration	Not Provided	Not Provided	Not Provided	University of Calgary	Harrison Lab							Not Provided		Not Provided		AB233327		EZBioCloud	Not Provided	Not Provided	100	0/1406	Staphylococcus saprophyticus subsp. bovis	GTC 843(T)	Not Provided			DataHarmonizer v1.4.6, AMBR v2.3.0
SA265	Park I								Canada				Rothia amarae			Eli Lilly	Not Applicable	Not Applicable	Not Applicable	Not Applicable	Not Applicable	Not Provided	Not Provided		Not Applicable		ABMR16	16S ribosomal gene sequencing assay	Species-level ID: >99.3% identity and unambiguous match to one type (T) sequence in a curated database	37	Degree Celsius	Lysogeny broth agar (LB)	FR1-R3-B4-S22	Aerobic respiration	Not Provided	Not Provided	Not Provided	University of Calgary	Harrison Lab						1876515_SA265_Plate 01/2033521_SA265D	Not Provided		27F; 1492R		AY043359		EZBioCloud	2021-06-08	96.1	99.78	3/1394	Rothia amarae	JCM 11375(T)	ACTCCCTCCCAAAGGGTTAGGCCATCGGCTTCGGGTGTTACCAACTTTCGTGACTTGACGGGCGGTGTGTACAAGGCCCGGGAACGTATTCACCGCAGCGTTGCTGATCTGCGATTACTAGCGACTCCGACTTCATGGGGTCGAGTTGCAGACCCCAATCCGAACTGAGACCGGCTTTTTGGGATTAGCTCAACCTCACAGTATCGCAACCCTTTGTACCGGCCATTGTAGCATGCGTGAAGCCCAAGACATAAGGGGCATGATGATTTGACGTCATCCCCACCTTCCTCCGAGTTGACCCCGGCAGTCTCCTATGAGTCCCCACCATAACGTGCTGGCAACATAGAACGAGGGTTGCGCTCGTTGCGGGACTTAACCCAACATCTCACGACACGAGCTGACGACAACCATGCACCACCTGTATACCAGCCCCGAAGGGAAACCCCATCTCTGAGGCGATCCAGTATATGTCAAGCCTTGGTAAGGTTCTTCGCGTTGCATCGAATTAATCCGCATGCTCCGCCGCTTGTGCGGGCCCCCGTCAATTCCTTTGAGTTTTAGCCTTGCGGCCGTACTCCCCAGGCGGGGCACTTAATGCGTTAGCTACGGCGCGGAAAACGTGGAATGTCCCCCACACCTAGTGCCCAACGTTTACGGCATGGACTACCAGGGTATCTAATCCTGTTCGCTCCCCATGCTTTCGCTTCTCAGCGTCAGTTACAGCCCAGAGACCTGCCTTCGCCATCGGTGTTCCTCCTGATATCTGCGCATTTCACCGCTACACCAGGAATTCCAGTCTCCCCTACTGCACTCTAGTCTGCCCGTACCCACTGCAATACCGGGGTTAAGCCCCGGTCTTTCACAGCAGACGCAACAAACCGCCTACAAGCTCTTTACGCCCAATAATTCCGGACAACGCTCGCGCCCTACGTATTACCGCGGCTGCTGGCACGTAGTTAGCCGGCGCTTCTTCTGCAGGTACCGTCACTTTCGCTTCTTCCCTGCTGAAAGAGGTTTACAACCCGAAGGCCGTCATCCCTCACGCGGCGTCGCTGCATCAGGCTTGCGCCCATTGTGCAATATTCCCCACTGCTGCCTCCCGTAGGAGTCTGGGCCGTGTCTCAGTCCCAGTGTGGCCGGTCACCCTCTCAGGCCGGCTACCCGTCGTCGCCTTGGTGAGCCATTACCCCACCAACAAGCTGATAGGCCGTGAGCCCATCTAAAACCAGTACAAACCCTTTCCACAAAAAACCATGCGGTTCCTTGTCATATCCGGTATTAGACCCAGTTTCCCAGGCTTATCCCAGAGTCAAAGGCAGGTTACTCACGTATTACTCACCCGTTCGCCACTAATCCAACCAGTGCAAGCACCAGTCTTCATCGTTCGACTTGCA			DataHarmonizer v1.4.6, AMBR v2.3.0
SA266	Not Provided								Canada				Streptococcus pyogenes			Eli Lilly	Not Applicable	Not Applicable	Not Applicable	Not Applicable	Not Applicable	Not Provided	Not Provided		Not Applicable		C203	16S ribosomal gene sequencing assay	Species-level ID: >99.3% identity and unambiguous match to one type (T) sequence in a curated database	37	Degree Celsius	Lysogeny broth agar (LB)	FR1-R3-B4-S23	Aerobic respiration	Not Provided	Not Provided	Not Provided	University of Calgary	Harrison Lab						1876515_SA266_Plate 01	Not Provided		27F		LN831034		EZBioCloud	2021-05-20	44.1	99.38	4/649	Streptococcus pyogenes	NCTC 8198(T)	TGCAAGTAGAACGCTGAGAACTGGTGCTTGCACCGGTTCAAGGAGTTGCGAACGGGTTGAGTAACGCGTAGGTAACCTACCTCATAGCGGGGGATAACTATTGGAAACGATAGCTAATACCGCATAAGAGAGACTAACGCATGTTAGTAATTTAAAAGGGGCAATTGCTCCACTATGAGATGGACCTGCGTTGTATTAGCTAGTTGGTGAGGTAAAGGCTCACCAAGGCGACGATACATAGCCGACCTGAGAGGGTGATCGGCCACACTGGGACTGAGACACGGCCCAGACTCCTACGGGAGGCAGCAGTAGGGAATCTTCGGCAATGGGGGCAACCCTGACCGAGCAACGCCGCGTGAGTGAAGAAGGTTTTCGGATCGTAAAGCTCTGTTGTTAGAGAAGAATGATGGTGGGAGTGGAAAATCCACCAAGTGACGGTAACTAACCAGAAAGGGACGGCTAACTACGTGCCAGCAGCCGCGGTAATACGTAGGTCCCGAGCGTTGTCCGGATTTATTGGGCGCAAAGCGAGCGCAGGCGGTTTTTTAAGTCTGAAGTTAAAGGCATTGGCTCAACCAATGTACGCTTTGGAAACTGGAGAACTTGAGTGCAGAACGGGAGAGTGGAATTCCATGTGTAGAGATGAAATG			DataHarmonizer v1.4.6, AMBR v2.3.0
SA267	Not Provided								Canada				Enterococcus faecalis			Not Provided	Not Applicable	Not Applicable	Not Applicable	Not Applicable	Not Applicable	Not Provided	Not Provided		Not Applicable		5944 CAV	16S ribosomal gene sequencing assay	Species-level ID: >99.3% identity and unambiguous match to one type (T) sequence in a curated database	37	Degree Celsius	Lysogeny broth agar (LB)	FR1-R3-B4-S24	Aerobic respiration	Not Provided	Not Provided	Not Provided	University of Calgary	Harrison Lab						1891479	Not Provided		27F; 1492R		ASDA01000001		EZBioCloud	2021-06-29	87.7	100	0/1301	Enterococcus faecalis	ATCC 19433(T)	CGGGTGAGTAACACGTGGGTAACCTACCCATCAGAGGGGGATAACACTTGGAAACAGGTGCTAATACCGCATAACAGTTTATGCCGCATGGCATAAGAGTGAAAGGCGCTTTCGGGTGTCGCTGATGGATGGACCCGCGGTGCATTAGCTAGTTGGTGAGGTAACGGCTCACCAAGGCCACGATGCATAGCCGACCTGAGAGGGTGATCGGCCACACTGGGACTGAGACACGGCCCAGACTCCTACGGGAGGCAGCAGTAGGGAATCTTCGGCAATGGACGAAAGTCTGACCGAGCAACGCCGCGTGAGTGAAGAAGGTTTTCGGATCGTAAAACTCTGTTGTTAGAGAAGAACAAGGACGTTAGTAACTGAACGTCCCCTGACGGTATCTAACCAGAAAGCCACGGCTAACTACGTGCCAGCAGCCGCGGTAATACGTAGGTGGCAAGCGTTGTCCGGATTTATTGGGCGTAAAGCGAGCGCAGGCGGTTTCTTAAGTCTGATGTGAAAGCCCCCGGCTCAACCGGGGAGGGTCATTGGAAACTGGGAGACTTGAGTGCAGAAGAGGAGAGTGGAATTCCATGTGTAGCGGTGAAATGCGTAGATATATGGAGGAACACCAGTGGCGAAGGCGGCTCTCTGGTCTGTAACTGACGCTGAGGCTCGAAAGCGTGGGGAGCAAACAGGATTAGATACCCTGGTAGTCCACGCCGTAAACGATGAGTGCTAAGTGTTGGAGGGTTTCCGCCCTTCAGTGCTGCAGCAAACGCATTAAGCACTCCGCCTGGGGAGTACGACCGCAAGGTTGAAACTCAAAGGAATTGACGGGGGCCCGCACAAGCGGTGGAGCATGTGGTTTAATTCGAAGCAACGCGAAGAACCTTACCAGGTCTTGACATCCTTTGACCACTCTAGAGATAGAGCTTTCCCTTCGGGGACAAAGTGACAGGTGGTGCATGGTTGTCGTCAGCTCGTGTCGTGAGATGTTGGGTTAAGTCCCGCAACGAGCGCAACCCTTATTGTTAGTTGCCATCATTTAGTTGGGCACTCTAGCGAGACTGCCGGTGACAAACCGGAGGAAGGTGGGGATGACGTCAAATCATCATGCCCCTTATGACCTGGGCTACACACGTGCTACAATGGGAAGTACAACGAGTCGCTAGACCGCGAGGTCATGCAAATCTCTTAAAGCTTCTCTCAGTTCGGATTGCAGGCTGCAACTCGCCTGCATGAAGCCGGAATCGCTAGTAATCGCGGATCAGCACGCCGCGGTGAATACGTTCCCGGGCCTTGTACACACC			DataHarmonizer v1.4.6, AMBR v2.3.0
SA268	Not Provided								Canada				Providencia thailandensis			BSC03-3, March 2003	Not Applicable	Not Applicable	Not Applicable	Not Applicable	Not Applicable	Not Provided	Not Provided		Not Applicable		ABMR17	16S ribosomal gene sequencing assay	Species-level ID: >99.3% identity and unambiguous match to one type (T) sequence in a curated database	37	Degree Celsius	Lysogeny broth agar (LB)	FR1-R3-B4-S25	Aerobic respiration	Not Provided	Not Provided	Not Provided	University of Calgary	Harrison Lab						1876515_SA268_Plate 01	Not Provided		27F; 926R		HQ888847		EZBioCloud	2021-05-20	60.2	99.88	1/869	Providencia thailandensis	C1112(T)	CGCTGGCGGCAGGCCTAACACATGCAAGTCGAGCGGTAACAGGGGAAGCTTGCTTCTCGCTGACGAGCGGCGGACGGGTGAGTAATGTATGGGGATCTGCCCGATAGAGGGGGATAACTACTGGAAACGGTGGCTAATACCGCATAATCTCTTAGGAGCAAAGCAGGGGACCTTCGGGCCTTGCGCTGTCGGATGAACCCATATGGGATTAGCTAGTAGGTAAGGTAATGGCTTACCTAGGCGACGATCCCTAGCTGGTCTGAGAGGATGATCAGCCACACTGGGACTGAGACACGGCCCAGACTCCTACGGGAGGCAGCAGTGGGGAATATTGCACAATGGGCGCAAGCCTGATGCAGCCATGCCGCGTGTATGAAGAAGGCCCTAGGGTTGTAAAGTACTTTCAGTCGGGAGGAAGGCGTTGATGTTAATACCATCAACGATTGACGTTACCGACAGAAGAAGCACCGGCTAACTCCGTGCCAGCAGCCGCGGTAATACGGAGGGTGCAAGCGTTAATCGGAATTACTGGGCGTAAAGCGCACGCAGGCGGTTAATTAAGTTAGATGTGAAATCCCCGGGCTTAACCTGGGAATGGCATCTAAGACTGGTTAGCTAGAGTCTTGTAGAGGGGGGTAGAATTCCATGTGTAGCGGTGAAATGCGTAGAGATGTGGAGGAATACCGGTGGCGAAGGCGGCCCCCTGGACAAAGACTGACGCTCAGGTGCGAAAGCGTGGGGAGCAAACAGGATTAGATACCCTGGTAGTCCACGCTGTAAACGATGTCGATTTGGAGGTTGTTCCCTAGAGGAGTGGCTTCCGGAGCTAACGCGTTAAATCGACCGCCTGGGGAGTACGGCCGCAAGGTTAAAACTCAGA			DataHarmonizer v1.4.6, AMBR v2.3.0
SA269	Not Provided								Canada				Candida albicans			BSC03-3, March 2003	Not Applicable	Not Applicable	Not Applicable	Not Applicable	Not Applicable	Not Provided	Not Provided		Not Applicable		ATCC 14053	16S ribosomal gene sequencing assay	Species-level ID: >99.3% identity and unambiguous match to one type (T) sequence in a curated database	37	Degree Celsius	Lysogeny broth agar (LB)	FR1-R3-B4-S26	Aerobic respiration	Not Provided	Not Provided	Not Provided	University of Calgary	Harrison Lab							Not Provided		Not Provided		Not Provided		EZBioCloud	Not Provided	Not Provided	Not Provided	Not Provided	Not Provided	Not Provided	Not Provided			DataHarmonizer v1.4.6, AMBR v2.3.0
SA270	Not Provided								Canada				Klebsiella sp.			Aseptica, 1999	Not Applicable	Not Applicable	Not Applicable	Not Applicable	Not Applicable	Not Provided	Not Provided		Biological replicate		HC57	16S ribosomal gene sequencing assay	Species-level ID: >99.3% identity and unambiguous match to one type (T) sequence in a curated database	37	Degree Celsius	Lysogeny broth agar (LB)	FR1-R3-B4-S27	Aerobic respiration	Not Provided	Not Provided	Not Provided	University of Calgary	Harrison Lab						1876515_SA270_Plate 01	Not Provided		27F		FZTC01000044		EZBioCloud	2021-05-20	58.3	99.88	1/852	Klebsiella grimontii	06D021(T)	ATGCAAGTCGAACGGTAGCACAGAGAGCTTGCTCTCGGGTGACGAGTGGCGGACGGGTGAGTAATGTCTGGGAAACTGCCTGATGGAGGGGGATAACTACTGGAAACGGTAGCTAATACCGCATAACGTCGCAAGACCAAAGAGGGGGACCTTCGGGCCTCTTGCCATCAGATGTGCCCAGATGGGATTAGCTAGTAGGTGGGGTAACGGCTCACCTAGGCGACGATCCCTAGCTGGTCTGAGAGGATGACCAGCCACACTGGAACTGAGACACGGTCCAGACTCCTACGGGAGGCAGCAGTGGGGAATATTGCACAATGGGCGCAAGCCTGATGCAGCCATGCCGCGTGTATGAAGAAGGCCTTCGGGTTGTAAAGTACTTTCAGCGGGGAGGAAGGCGATGAGGTTAATAACCTTGTCGATTGACGTTACCCGCAGAAGAAGCACCGGCTAACTCCGTGCCAGCAGCCGCGGTAATACGGAGGGTGCAAGCGTTAATCGGAATTACTGGGCGTAAAGCGCACGCAGGCGGTCTGTCAAGTCGGATGTGAAATCCCCGGGCTCAACCTGGGAACTGCATTCGAAACTGGCAGGCTGGAGTCTTGTAGAGGGGGGTAGAATTCCAGGTGTAGCGGTGAAATGCGTAGAGATCTGGAGGAATACCGGTGGCGAAGGCGGCCCCCTGGACAAAGACTGACGCTCAGGTGCGAAAGCGTGGGGAGCAAACAGGATTAGATACCCTGGTAGTCCACGCTGTAAACGATGTCGACTTGGAGGTTGTTCCCTTGAGGAGTGGCTTCCGGAGCTAACGCGTTAAGTCGACCGCCTGGGGAGTACGGCCGCAAGGTTAAA			DataHarmonizer v1.4.6, AMBR v2.3.0
SA270	Not Provided								Canada				Klebsiella sp.			Aseptica, 1999	Not Applicable	Not Applicable	Not Applicable	Not Applicable	Not Applicable	Not Provided	Not Provided		Biological replicate		HC57	16S ribosomal gene sequencing assay	Species-level ID: >99.3% identity and unambiguous match to one type (T) sequence in a curated database	37	Degree Celsius	Lysogeny broth agar (LB)	FR1-R3-B4-S27	Aerobic respiration	Not Provided	Not Provided	Not Provided	University of Calgary	Harrison Lab							Not Provided		Not Provided		MN091366		EZBioCloud	Not Provided	Not Provided	99.88	1/852	Klebsiella pasteurii	SPARK_836_C1(T)	Not Provided			DataHarmonizer v1.4.6, AMBR v2.3.0
SA270	Not Provided								Canada				Klebsiella sp.			Aseptica, 1999	Not Applicable	Not Applicable	Not Applicable	Not Applicable	Not Applicable	Not Provided	Not Provided		Biological replicate		HC57	16S ribosomal gene sequencing assay	Species-level ID: >99.3% identity and unambiguous match to one type (T) sequence in a curated database	37	Degree Celsius	Lysogeny broth agar (LB)	FR1-R3-B4-S27	Aerobic respiration	Not Provided	Not Provided	Not Provided	University of Calgary	Harrison Lab							Not Provided		Not Provided		JQ070300		EZBioCloud	Not Provided	Not Provided	99.88	1/848	Klebsiella michiganensis	W14(T)	Not Provided			DataHarmonizer v1.4.6, AMBR v2.3.0
SA271	Not Provided								Canada				Enterococcus sp.			VRE	Not Applicable	Not Applicable	Not Applicable	Not Applicable	Not Applicable	Not Provided	Not Provided		Biological replicate		HC80	16S ribosomal gene sequencing assay	Species-level ID: >99.3% identity and unambiguous match to one type (T) sequence in a curated database	37	Degree Celsius	Lysogeny broth agar (LB)	FR1-R3-B4-S28	Aerobic respiration	Not Provided	Not Provided	Not Provided	University of Calgary	Harrison Lab						1891479	Not Provided		27F; 1492R		GU983697		EZBioCloud	2021-06-29	Not Provided	99.77	3/1298	Enterococcus lactis	BT159(T)	ACGGGTGAGTAACACGTGGGTAACCTGCCCATCAGAAGGGGATAACACTTGGAAACAGGTGCTAATACCGTATAACAATCGAAACCGCATGGTTTTGATTTGAAAGGCGCTTTCGGGTGTCGCTGATGGATGGACCCGCGGTGCATTAGCTAGTTGGTGAGGTAACGGCTCACCAAGGCCACGATGCATAGCCGACCTGAGAGGGTGATCGGCCACATTGGGACTGAGACACGGCCCAAACTCCTACGGGAGGCAGCAGTAGGGAATCTTCGGCAATGGACGAAAGTCTGACCGAGCAACGCCGCGTGAGTGAAGAAGGTTTTCGGATCGTAAAACTCTGTTGTTAGAGAAGAACAAGGATGAGAGTAACTGTTCATCCCTTGACGGTATCTAACCAGAAAGCCACGGCTAACTACGTGCCAGCAGCCGCGGTAATACGTAGGTGGCAAGCGTTGTCCGGATTTATTGGGCGTAAAGCGAGCGCAGGCGGTTTCTTAAGTCTGATGTGAAAGCCCCCGGCTCAACCGGGGAGGGTCATTGGAAACTGGGAGACTTGAGTGCAGAAGAGGAGAGTGGAATTCCATGTGTAGCGGTGAAATGCGTAGATATATGGAGGAACACCAGTGGCGAAGGCGGCTCTCTGGTCTGTAACTGACGCTGAGGCTCGAAAGCGTGGGGAGCAAACAGGATTAGATACCCTGGTAGTCCACGCCGTAAACGATGAGTGCTAAGTGTTGGAGGGTTTCCGCCCTTCAGTGCTGCAGCTAACGCATTAAGCACTCCGCCTGGGGAGTACGACCGCAAGGTTGAAACTCAAAGGAATTGACGGGGGCCCGCACAAGCGGTGGAGCATGTGGTTTAATTCGAAGCAACGCGAAGAACCTTACCAGGTCTTGACATCCTTTGACCACTCTAGAGATAGAGCTTCCCCTTCGGGGGCAAAGTGACAGGTGGTGCATGGTTGTCGTCAGCTCGTGTCGTGAGATGTTGGGTTAAGTCCCGCAACGAGCGCAACCCTTATTGTTAGTTGCCATCATTCAGTTGGGCACTCTAGCAAGACTGCCGGTGACAAACCGGAGGAAGGTGGGGATGACGTCAAATCATCATGCCCCTTATGACCTGGGCTACACACGTGCTACAATGGGAAGTACAACGAGTTGCGAAGTCGCGAGGCTAAGCTAATCTCTTAAAGCTTCTCTCAGTTCGGATTGCAGGCTGCAACTCGCCTGCATGAAGCCGGAATCGCTAGTAATCGCGGATCAGCACGCCGCGGTGAATACGTTCCCGGGCCTTGTACA			DataHarmonizer v1.4.6, AMBR v2.3.0
SA271	Not Provided								Canada				Enterococcus sp.			VRE	Not Applicable	Not Applicable	Not Applicable	Not Applicable	Not Applicable	Not Provided	Not Provided		Biological replicate		HC80	16S ribosomal gene sequencing assay	Species-level ID: >99.3% identity and unambiguous match to one type (T) sequence in a curated database	37	Degree Celsius	Lysogeny broth agar (LB)	FR1-R3-B4-S28	Aerobic respiration	Not Provided	Not Provided	Not Provided	University of Calgary	Harrison Lab							Not Provided		Not Provided		AJ301830		EZBioCloud	Not Provided	Not Provided	99.77	3/1295	Enterococcus faecium	LMG 11423(T)	Not Provided			DataHarmonizer v1.4.6, AMBR v2.3.0
SA272	Not Provided								Canada				Enterococcus sp.			VRE	Not Applicable	Not Applicable	Not Applicable	Not Applicable	Not Applicable	Not Provided	Not Provided		Biological replicate		HC81	16S ribosomal gene sequencing assay	Species-level ID: >99.3% identity and unambiguous match to one type (T) sequence in a curated database	37	Degree Celsius	Lysogeny broth agar (LB)	FR1-R3-B4-S29	Aerobic respiration	Not Provided	Not Provided	Not Provided	University of Calgary	Harrison Lab						1906024_SA272	Not Provided		27F		BCQB01000108		EZBioCloud	2021-08-03	70.8	99.81	2/1049	Enterococcus durans	NBRC 100479(T)	CCGGAGCTTGCTCCACCGGAAAAAGAGGAGTGGCGAACGGGTGAGTAACACGTGGGTAACCTGCCCATCAGAAGGGGATAACACTTGGAAACAGGTGCTAATACCGTATAACAATCAAAACCGCATGGTTTTGATTTGAAAGGCGCTTTCGGGTGTCGCTGATGGATGGACCCGCGGTGCATTAGCTAGTTGGTGAGGTAACGGCTCACCAAGGCCACGATGCATAGCCGACCTGAGAGGGTGATCGGCCACATTGGGACTGAGACACGGCCCAAACTCCTACGGGAGGCAGCAGTAGGGAATCTTCGGCAATGGACGAAAGTCTGACCGAGCAACGCCGCGTGAGTGAAGAAGGTTTTCGGATCGTAAAACTCTGTTGTTAGAGAAGAACAAGGATGAGAGTAACTGTTCATCCCTTGACGGTATCTAACCAGAAAGCCACGGCTAACTACGTGCCAGCAGCCGCGGTAATACGTAGGTGGCAAGCGTTGTCCGGATTTATTGGGCGTAAAGCGAGCGCAGGCGGTTTCTTAAGTCTGATGTGAAAGCCCCCGGCTCAACCGGGGAGGGTCATTGGAAACTGGGAGACTTGAGTGCAGAAGAGGAGAGTGGAATTCCATGTGTAGCGGTGAAATGCGTAGATATATGGAGGAACACCAGTGGCGAAGGCGGCTCTCTGGTCTGTAACTGACGCTGAGGCTCGAAAGCGTGGGGAGCAAACAGGATTAGATACCCTGGTAGTCCACGCCGTAAACGATGAGTGCTAAGTGTTGGAGGGTTTCCGCCCTTCAGTGCTGCAGCTAACGCATTAAGCACTCCGCCTGGGGAGTACGACCGCAAGGTTGAAACTCAAAGGAATTGACGGGGGCCCGCACAAGCGGTGGAGCATGTGGTTTAATTCGAAGCAACGCGAAGAACCTTACCAGGTCTTGACATCCTTTGACCACTCTAGAGATAGAGCTTCCCCTTCGGGGGCAAAGTGACAGGTGGTGCATGGTTGTCGTCAGCTCGTGTCGTGAGATGTTGGGTTAAGTCCCGCAACGAGCGCA			DataHarmonizer v1.4.6, AMBR v2.3.0
SA272	Not Provided								Canada				Enterococcus sp.			VRE	Not Applicable	Not Applicable	Not Applicable	Not Applicable	Not Applicable	Not Provided	Not Provided		Biological replicate		HC81	16S ribosomal gene sequencing assay	Species-level ID: >99.3% identity and unambiguous match to one type (T) sequence in a curated database	37	Degree Celsius	Lysogeny broth agar (LB)	FR1-R3-B4-S29	Aerobic respiration	Not Provided	Not Provided	Not Provided	University of Calgary	Harrison Lab							Not Provided		Not Provided		CP003504		EZBioCloud	Not Provided	Not Provided	99.81	2/1049	Enterococcus hirae	ATCC 9790(T)	Not Provided			DataHarmonizer v1.4.6, AMBR v2.3.0
SA272	Not Provided								Canada				Enterococcus sp.			VRE	Not Applicable	Not Applicable	Not Applicable	Not Applicable	Not Applicable	Not Provided	Not Provided		Biological replicate		HC81	16S ribosomal gene sequencing assay	Species-level ID: >99.3% identity and unambiguous match to one type (T) sequence in a curated database	37	Degree Celsius	Lysogeny broth agar (LB)	FR1-R3-B4-S29	Aerobic respiration	Not Provided	Not Provided	Not Provided	University of Calgary	Harrison Lab							Not Provided		Not Provided		AJ301830		EZBioCloud	Not Provided	Not Provided	99.81	2/1047	Enterococcus faecium	LMG 11423(T)	Not Provided			DataHarmonizer v1.4.6, AMBR v2.3.0
SA273	Not Provided								Canada				Enterococcus durans			VRE	Not Applicable	Not Applicable	Not Applicable	Not Applicable	Not Applicable	Not Provided	Not Provided		Not Applicable		HC297	16S ribosomal gene sequencing assay	Species-level ID: >99.3% identity and unambiguous match to one type (T) sequence in a curated database	37	Degree Celsius	Lysogeny broth agar (LB)	FR1-R3-B4-S30	Aerobic respiration	Not Provided	Not Provided	Not Provided	University of Calgary	Harrison Lab						1906024_SA273SF	Not Provided		27F		BCQB01000108		EZBioCloud	2021-08-03	68.4	99.9	1/1014	Enterococcus durans	NBRC 100479(T)	AACGGGTGAGTAACACGTGGGTAACCTGCCCATCAGAAGGGGATAACACTTGGAAACAGGTGCTAATACCGTATAACAATCAAAACCGCATGGTTTTGATTTGAAAGGCGCTTTCGGGTGTCGCTGATGGATGGACCCGCGGTGCATTAGCTAGTTGGTGAGGTAACGGCTCACCAAGGCCACGATGCATAGCCGACCTGAGAGGGTGATCGGCCACATTGGGACTGAGACACGGCCCAAACTCCTACGGGAGGCAGCAGTAGGGAATCTTCGGCAATGGACGAAAGTCTGACCGAGCAACGCCGCGTGAGTGAAGAAGGTTTTCGGATCGTAAAACTCTGTTGTTAGAGAAGAACAAGGATGAGAGTAACTGTTCATCCCTTGACGGTATCTAACCAGAAAGCCACGGCTAACTACGTGCCAGCAGCCGCGGTAATACGTAGGTGGCAAGCGTTGTCCGGATTTATTGGGCGTAAAGCGAGCGCAGGCGGTTTCTTAAGTCTGATGTGAAAGCCCCCGGCTCAACCGGGGAGGGTCATTGGAAACTGGGAGACTTGAGTGCAGAAGAGGAGAGTGGAATTCCATGTGTAGCGGTGAAATGCGTAGATATATGGAGGAACACCAGTGGCGAAGGCGGCTCTCTGGTCTGTAACTGACGCTGAGGCTCGAAAGCGTGGGGAGCAAACAGGATTAGATACCCTGGTAGTCCACGCCGTAAACGATGAGTGCTAAGTGTTGGAGGGTTTCCGCCCTTCAGTGCTGCAGCTAACGCATTAAGCACTCCGCCTGGGGAGTACGACCGCAAGGTTGAAACTCAAAGGAATTGACGGGGGCCCGCACAAGCGGTGGAGCATGTGGTTTAATTCGAAGCAACGCGAAGAACCTTACCAGGTCTTGACATCCTTTGACCACTCTAGAGATAGAGCTTCCCCTTCGGGGGCAAAGTGACAGGTGGTGCATGGTTGTCGTCAGCTCGTGTCGTGAGATGTTGGGTTAAGTCCCGCAACGAGCGCA			DataHarmonizer v1.4.6, AMBR v2.3.0
SA274	Not Provided								Canada				Bacillus sp.			VRE	Not Applicable	Not Applicable	Not Applicable	Not Applicable	Not Applicable	Not Provided	Not Provided		Biological replicate		HC401	16S ribosomal gene sequencing assay	Species-level ID: >99.3% identity and unambiguous match to one type (T) sequence in a curated database	37	Degree Celsius	Lysogeny broth agar (LB)	FR1-R3-B4-S31	Aerobic respiration	Not Provided	Not Provided	Not Provided	University of Calgary	Harrison Lab						1913973_SA274	Not Provided		27F; 1492R		CP006863		EZBioCloud	2021-08-24	91.3	100	0/1345	Bacillus toyonensis	BCT-7112(T)	TAACACGTGGGTAACCTGCCCATAAGACTGGGATAACTCCGGGAAACCGGGGCTAATACCGGATAAYATTTTGAACTGCATGGTTCGAAATTGAAAGGCGGCTTCGGCTGTCACTTATGGATGGACCCGCGTCGCATTAGCTAGTTGGTGAGGTAACGGCTCACCAAGGCAACGATGCGTAGCCGACCTGAGAGGGTGATCGGCCACACTGGGACTGAGACACGGCCCAGACTCCTACGGGAGGCAGCAGTAGGGAATCTTCCGCAATGGACGAAAGTCTGACGGAGCAACGCCGCGTGAGTGATGAAGGCTTTCGGGTCGTAAAACTCTGTTGTTAGGGAAGAACAAGTGCTAGTTGAATAAGCTGGCACCTTGACGGTACCTAACCAGAAAGCCACGGCTAACTACGTGCCAGCAGCCGCGGTAATACGTAGGTGGCAAGCGTTATCCGGAATTATTGGGCGTAAAGCGCGCGCAGGTGGTTTCTTAAGTCTGATGTGAAAGCCCACGGCTCAACCGTGGAGGGTCATTGGAAACTGGGAGACTTGAGTGCAGAAGAGGAAAGTGGAATTCCATGTGTAGCGGTGAAATGCGTAGAGATATGGAGGAACACCAGTGGCGAAGGCGACTTTCTGGTCTGTAACTGACACTGAGGCGCGAAAGCGTGGGGAGCAAACAGGATTAGATACCCTGGTAGTCCACGCCGTAAACGATGAGTGCTAAGTGTTAGAGGGTTTCCGCCCTTTAGTGCTGAAGTTAACGCATTAAGCACTCCGCCTGGGGAGTACGGCCGCAAGGCTGAAACTCAAAGGAATTGACGGGGGCCCGCACAAGCGGTGGAGCATGTGGTTTAATTCGAAGCAACGCGAAGAACCTTACCAGGTCTTGACATCCTCTGAAAACCCTAGAGATAGGGCTTCTCCTTCGGGAGCAGAGTGACAGGTGGTGCATGGTTGTCGTCAGCTCGTGTCGTGAGATGTTGGGTTAAGTCCCGCAACGAGCGCAACCCTTGATCTTAGTTGCCATCATTAAGTTGGGCACTCTAAGGTGACTGCCGGTGACAAACCGGAGGAAGGTGGGGATGACGTCAAATCATCATGCCCCTTATGACCTGGGCTACACACGTGCTACAATGGACGGTACAAAGAGCTGCAAGACCGCGAGGTGGAGCTAATCTCATAAAACCGTTCTCAGTTCGGATTGTAGGCTGCAACTCGCCTACATGAAGCTGGAATCGCTAGTAATCGCGGATCAGCATGCCGCGGTGAATACGTTCCCGGGCCTTGTACACACCGCCCGTCACACCACGAGAGTTTGTAACACCCGAAGTCGGTGGGGTAACCTTT			DataHarmonizer v1.4.6, AMBR v2.3.0
SA274	Not Provided								Canada				Bacillus sp.			VRE	Not Applicable	Not Applicable	Not Applicable	Not Applicable	Not Applicable	Not Provided	Not Provided		Biological replicate		HC401	16S ribosomal gene sequencing assay	Species-level ID: >99.3% identity and unambiguous match to one type (T) sequence in a curated database	37	Degree Celsius	Lysogeny broth agar (LB)	FR1-R3-B4-S31	Aerobic respiration	Not Provided	Not Provided	Not Provided	University of Calgary	Harrison Lab							Not Provided		Not Provided		LOBC01000053		EZBioCloud	Not Provided	Not Provided	100	0/1345	Bacillus wiedmannii	FSL W8-0169(T)	Not Provided			DataHarmonizer v1.4.6, AMBR v2.3.0
SA274	Not Provided								Canada				Bacillus sp.			VRE	Not Applicable	Not Applicable	Not Applicable	Not Applicable	Not Applicable	Not Provided	Not Provided		Biological replicate		HC401	16S ribosomal gene sequencing assay	Species-level ID: >99.3% identity and unambiguous match to one type (T) sequence in a curated database	37	Degree Celsius	Lysogeny broth agar (LB)	FR1-R3-B4-S31	Aerobic respiration	Not Provided	Not Provided	Not Provided	University of Calgary	Harrison Lab							Not Provided		Not Provided		MACH01000033		EZBioCloud	Not Provided	Not Provided	100	0/1345	Bacillus proteolyticus	TD42(T)	Not Provided			DataHarmonizer v1.4.6, AMBR v2.3.0
SA274	Not Provided								Canada				Bacillus sp.			VRE	Not Applicable	Not Applicable	Not Applicable	Not Applicable	Not Applicable	Not Provided	Not Provided		Biological replicate		HC401	16S ribosomal gene sequencing assay	Species-level ID: >99.3% identity and unambiguous match to one type (T) sequence in a curated database	37	Degree Celsius	Lysogeny broth agar (LB)	FR1-R3-B4-S31	Aerobic respiration	Not Provided	Not Provided	Not Provided	University of Calgary	Harrison Lab							Not Provided		Not Provided		MAOE01000087		EZBioCloud	Not Provided	Not Provided	100	0/1345	Bacillus albus	N35-10-2(T)	Not Provided			DataHarmonizer v1.4.6, AMBR v2.3.0
SA274	Not Provided								Canada				Bacillus sp.			VRE	Not Applicable	Not Applicable	Not Applicable	Not Applicable	Not Applicable	Not Provided	Not Provided		Biological replicate		HC401	16S ribosomal gene sequencing assay	Species-level ID: >99.3% identity and unambiguous match to one type (T) sequence in a curated database	37	Degree Celsius	Lysogeny broth agar (LB)	FR1-R3-B4-S31	Aerobic respiration	Not Provided	Not Provided	Not Provided	University of Calgary	Harrison Lab							Not Provided		Not Provided		MACI01000041		EZBioCloud	Not Provided	Not Provided	100	0/1345	Bacillus luti	TD41(T)	Not Provided			DataHarmonizer v1.4.6, AMBR v2.3.0
SA274	Not Provided								Canada				Bacillus sp.			VRE	Not Applicable	Not Applicable	Not Applicable	Not Applicable	Not Applicable	Not Provided	Not Provided		Biological replicate		HC401	16S ribosomal gene sequencing assay	Species-level ID: >99.3% identity and unambiguous match to one type (T) sequence in a curated database	37	Degree Celsius	Lysogeny broth agar (LB)	FR1-R3-B4-S31	Aerobic respiration	Not Provided	Not Provided	Not Provided	University of Calgary	Harrison Lab							Not Provided		Not Provided		MACF01000036		EZBioCloud	Not Provided	Not Provided	100	0/1345	Bacillus mobilis	0711P9-1(T)	Not Provided			DataHarmonizer v1.4.6, AMBR v2.3.0
SA274	Not Provided								Canada				Bacillus sp.			VRE	Not Applicable	Not Applicable	Not Applicable	Not Applicable	Not Applicable	Not Provided	Not Provided		Biological replicate		HC401	16S ribosomal gene sequencing assay	Species-level ID: >99.3% identity and unambiguous match to one type (T) sequence in a curated database	37	Degree Celsius	Lysogeny broth agar (LB)	FR1-R3-B4-S31	Aerobic respiration	Not Provided	Not Provided	Not Provided	University of Calgary	Harrison Lab							Not Provided		Not Provided		ACNF01000156		EZBioCloud	Not Provided	Not Provided	100	0/1345	Bacillus thuringiensis gv. thuringiensis	ATCC 10792(T)	Not Provided			DataHarmonizer v1.4.6, AMBR v2.3.0
SA275	Not Provided								Canada				Staphylococcus lugdunensis			CSF shunt isolate	Not Applicable	Not Applicable	Not Applicable	Cerebral spinal fluid (CSF) shunt	Not Applicable	Not Provided	Not Provided		Not Applicable		HC47	16S ribosomal gene sequencing assay	Species-level ID: >99.3% identity and unambiguous match to one type (T) sequence in a curated database	37	Degree Celsius	Lysogeny broth agar (LB)	FR1-R3-B4-S32	Aerobic respiration	Human	Homo sapiens	Not Provided	University of Calgary	Harrison Lab						1913973_SA275	Not Provided		27F; 1492R		AB009941		EZBioCloud	2021-08-24	95.4	100	0/1405	Staphylococcus lugdunensis	ATCC 43809(T)	TGCAAGTCGAGCGAACAGATAAGGAGCTTGCTCCTTTGACGTTAGCGGCGGACGGGTGAGTAACACGTGGGTAACCTACCTATAAGACTGGGACAACTTCGGGAAACCGGAGCTAATACCGGATAATATGTTGAACCGCATGGTTCAATAGTGAAAGATGGTTTTGCTATCACTTATAGATGGACCCGCGCCGTATTAGCTAGTTGGTGAGGTAACGGCTCACCAAGGCAACGATACGTAGCCGACCTGAGAGGGTGATCGGCCACACTGGAACTGAGACACGGTCCAGACTCCTACGGGAGGCAGCAGTAGGGAATCTTCCGCAATGGGCGAAAGCCTGACGGAGCAACGCCGCGTGAGTGATGAAGGTCTTAGGATCGTAAAACTCTGTTATTAGGGAAGAACAAACGTGTAAGTAACTGTGCACGTCTTGACGGTACCTAATCAGAAAGCCACGGCTAACTACGTGCCAGCAGCCGCGGTAATACGTAGGTGGCAAGCGTTATCCGGAATTATTGGGCGTAAAGCGCGCGTAGGCGGTTTTTTAAGTCTGATGTGAAAGCCCACGGCTCAACCGTGGAGGGTCATTGGAAACTGGAAAACTTGAGTGCAGAAGAGGAAAGTGGAATTCCATGTGTAGCGGTGAAATGCGCAGAGATATGGAGGAACACCAGTGGCGAAGGCGACTTTCTGGTCTGTAACTGACGCTGATGTGCGAAAGCGTGGGGATCAAACAGGATTAGATACCCTGGTAGTCCACGCCGTAAACGATGAGTGCTAAGTGTTAGGGGGTTTCCGCCCCTTAGTGCTGCAGCTAACGCATTAAGCACTCCGCCTGGGGAGTACGACCGCAAGGTTGAAACTCAAAGGAATTGACGGGGACCCGCACAAGCGGTGGAGCATGTGGTTTAATTCGAAGCAACGCGAAGAACCTTACCAAATCTTGACATCCTTTGACCGCTCTAGAGATAGAGTCTTCCCCTTCGGGGGACAAAGTGACAGGTGGTGCATGGTTGTCGTCAGCTCGTGTCGTGAGATGTTGGGTTAAGTCCCGCAACGAGCGCAACCCTTAAGCTTAGTTGCCATCATTTAGTTGGGCACTCTAAGTTGACTGCCGGTGACAAACCGGAGGAAGGTGGGGATGACGTCAAATCATCATGCCCCTTATGATTTGGGCTACACACGTGCTACAATGGACAATACAAAGGGCAGCGAAACCGCGAGGTCAAGCAAATCCCATAAAGTTGTTCTCAGTTCGGATTGTAGTCTGCAACTCGACTACATGAAGCTGGAATCGCTAGTAATCGTAGATCAGCATGCTACGGTGAATACGTTCCCGGGTCTTGTACACACCGCCCGTCACACCACGAGAGTTTGTAACACCCGAAGCCGGTGGAGTAACCAT			DataHarmonizer v1.4.6, AMBR v2.3.0
SA276	Not Provided								Canada				Staphylococcus lugdunensis			CSF shunt isolate	Not Applicable	Not Applicable	Not Applicable	Cerebral spinal fluid (CSF) shunt	Not Applicable	Not Provided	Not Provided		Not Applicable		HC44	16S ribosomal gene sequencing assay	Species-level ID: >99.3% identity and unambiguous match to one type (T) sequence in a curated database	37	Degree Celsius	Lysogeny broth agar (LB)	FR1-R3-B4-S33	Aerobic respiration	Human	Homo sapiens	Not Provided	University of Calgary	Harrison Lab						1891479	Not Provided		27F; 1492R		AB009941		EZBioCloud	2021-06-29	87.7	100	0/1292	Staphylococcus lugdunensis	ATCC 43809(T)	GTAACACGTGGGTAACCTACCTATAAGACTGGGACAACTTCGGGAAACCGGAGCTAATACCGGATAATATGTTGAACCGCATGGTTCAATAGTGAAAGATGGTTTTGCTATCACTTATAGATGGACCCGCGCCGTATTAGCTAGTTGGTGAGGTAACGGCTCACCAAGGCAACGATACGTAGCCGACCTGAGAGGGTGATCGGCCACACTGGAACTGAGACACGGTCCAGACTCCTACGGGAGGCAGCAGTAGGGAATCTTCCGCAATGGGCGAAAGCCTGACGGAGCAACGCCGCGTGAGTGATGAAGGTCTTAGGATCGTAAAACTCTGTTATTAGGGAAGAACAAACGTGTAAGTAACTGTGCACGTCTTGACGGTACCTAATCAGAAAGCCACGGCTAACTACGTGCCAGCAGCCGCGGTAATACGTAGGTGGCAAGCGTTATCCGGAATTATTGGGCGTAAAGCGCGCGTAGGCGGTTTTTTAAGTCTGATGTGAAAGCCCACGGCTCAACCGTGGAGGGTCATTGGAAACTGGAAAACTTGAGTGCAGAAGAGGAAAGTGGAATTCCATGTGTAGCGGTGAAATGCGCAGAGATATGGAGGAACACCAGTGGCGAAGGCGACTTTCTGGTCTGTAACTGACGCTGATGTGCGAAAGCGTGGGGATCAAACAGGATTAGATACCCTGGTAGTCCACGCCGTAAACGATGAGTGCTAAGTGTTAGGGGGTTTCCGCCCCTTAGTGCTGCAGCTAACGCATTAAGCACTCCGCCTGGGGAGTACGACCGCAAGGTTGAAACTCAAAGGAATTGACGGGGACCCGCACAAGCGGTGGAGCATGTGGTTTAATTCGAAGCAACGCGAAGAACCTTACCAAATCTTGACATCCTTTGACCGCTCTAGAGATAGAGTCTTCCCCTTCGGGGGACAAAGTGACAGGTGGTGCATGGTTGTCGTCAGCTCGTGTCGTGAGATGTTGGGTTAAGTCCCGCAACGAGCGCAACCCTTAAGCTTAGTTGCCATCATTTAGTTGGGCACTCTAAGTTGACTGCCGGTGACAAACCGGAGGAAGGTGGGGATGACGTCAAATCATCATGCCCCTTATGATTTGGGCTACACACGTGCTACAATGGACAATACAAAGGGCAGCGAAACCGCGAGGTCAAGCAAATCCCATAAAGTTGTTCTCAGTTCGGATTGTAGTCTGCAACTCGACTACATGAAGCTGGAATCGCTAGTAATCGTAGATCAGCATGCTACGGTGAATACGTTCCCGGGTCTTGTACAC			DataHarmonizer v1.4.6, AMBR v2.3.0
SA277	Not Provided								Canada				Staphylococcus epidermidis			CSF shunt isolate	Not Applicable	Not Applicable	Not Applicable	Cerebral spinal fluid (CSF) shunt	Not Applicable	Not Provided	Not Provided		Not Applicable		HC7	16S ribosomal gene sequencing assay	Species-level ID: >99.3% identity and unambiguous match to one type (T) sequence in a curated database	37	Degree Celsius	Lysogeny broth agar (LB)	FR1-R3-B4-S34	Aerobic respiration	Human	Homo sapiens	Not Provided	University of Calgary	Harrison Lab						1913973_SA277	Not Provided		27F; 1492R		UHDF01000003		EZBioCloud	2021-08-31	95.9	100	0/1411	Staphylococcus epidermidis	NCTC 11047(T)	GTCGAGCGAACAGACGAGGAGCTTGCTCCTCTGACGTTAGCGGCGGACGGGTGAGTAACACGTGGATAACCTACCTATAAGACTGGGATAACTTCGGGAAACCGGAGCTAATACCGGATAATATATTGAACCGCATGGTTCAATAGTGAAAGACGGTTTTGCTGTCACTTATAGATGGATCCGCGCCGCATTAGCTAGTTGGTAAGGTAACGGCTTACCAAGGCAACGATGCGTAGCCGACCTGAGAGGGTGATCGGCCACACTGGAACTGAGACACGGTCCAGACTCCTACGGGAGGCAGCAGTAGGGAATCTTCCGCAATGGGCGAAAGCCTGACGGAGCAACGCCGCGTGAGTGATGAAGGTCTTCGGATCGTAAAACTCTGTTATTAGGGAAGAACAAATGTGTAAGTAACTATGCACGTCTTGACGGTACCTAATCAGAAAGCCACGGCTAACTACGTGCCAGCAGCCGCGGTAATACGTAGGTGGCAAGCGTTATCCGGAATTATTGGGCGTAAAGCGCGCGTAGGCGGTTTTTTAAGTCTGATGTGAAAGCCCACGGCTCAACCGTGGAGGGTCATTGGAAACTGGAAAACTTGAGTGCAGAAGAGGAAAGTGGAATTCCATGTGTAGCGGTGAAATGCGCAGAGATATGGAGGAACACCAGTGGCGAAGGCGACTTTCTGGTCTGTAACTGACGCTGATGTGCGAAAGCGTGGGGATCAAACAGGATTAGATACCCTGGTAGTCCACGCCGTAAACGATGAGTGCTAAGTGTTAGGGGGTTTCCGCCCCTTAGTGCTGCAGCTAACGCATTAAGCACTCCGCCTGGGGAGTACGACCGCAAGGTTGAAACTCAAAGGAATTGACGGGGACCCGCACAAGCGGTGGAGCATGTGGTTTAATTCGAAGCAACGCGAAGAACCTTACCAAATCTTGACATCCTCTGACCCCTCTAGAGATAGAGTTTTCCCCTTCGGGGGACAGAGTGACAGGTGGTGCATGGTTGTCGTCAGCTCGTGTCGTGAGATGTTGGGTTAAGTCCCGCAACGAGCGCAACCCTTAAGCTTAGTTGCCATCATTAAGTTGGGCACTCTAAGTTGACTGCCGGTGACAAACCGGAGGAAGGTGGGGATGACGTCAAATCATCATGCCCCTTATGATTTGGGCTACACACGTGCTACAATGGACAATACAAAGGGYAGCGAAACCGCGAGGTCAAGCAAATCCCATAAAGTTGTTCTCAGTTCGGATTGTAGTCTGCAACTCGACTATATGAAGCTGGAATCGCTAGTAATCGTAGATCAGCATGCTACGGTGAATACGTTCCCGGGTCTTGTACACACCGCCCGTCACACCACGAGAGTTTGTAACACCCGAAGCCGGTGGAGTAACCATTTGGAGCTAGCC			DataHarmonizer v1.4.6, AMBR v2.3.0
SA278	Not Provided								Canada				Staphylococcus epidermidis			CSF shunt isolate	Not Applicable	Not Applicable	Not Applicable	Cerebral spinal fluid (CSF) shunt	Not Applicable	Not Provided	Not Provided		Not Applicable		HC10	16S ribosomal gene sequencing assay	Species-level ID: >99.3% identity and unambiguous match to one type (T) sequence in a curated database	37	Degree Celsius	Lysogeny broth agar (LB)	FR1-R3-B4-S35	Aerobic respiration	Human	Homo sapiens	Not Provided	University of Calgary	Harrison Lab						1906024_SA278S	Not Provided		27F; 1492R		UHDF01000003		EZBioCloud	2021-08-03	92.1	100	0/1357	Staphylococcus epidermidis	NCTC 11047(T)	TGCAAGTCGAGCGAACAGACGAGGAGCTTGCTCCTCTGACGTTAGCGGCGGACGGGTGAGTAACACGTGGATAACCTACCTATAAGACTGGGATAACTTCGGGAAACCGGAGCTAATACCGGATAATATATTGAACCGCATGGTTCAATAGTGAAAGACGGTTTTGCTGTCACTTATAGATGGATCCGCGCCGCATTAGCTAGTTGGTAAGGTAACGGCTTACCAAGGCAACGATGCGTAGCCGACCTGAGAGGGTGATCGGCCACACTGGAACTGAGACACGGTCCAGACTCCTACGGGAGGCAGCAGTAGGGAATCTTCCGCAATGGGCGAAAGCCTGACGGAGCAACGCCGCGTGAGTGATGAAGGTCTTCGGATCGTAAAACTCTGTTATTAGGGAAGAACAAATGTGTAAGTAACTATGCACGTCTTGACGGTACCTAATCAGAAAGCCACGGCTAACTACGTGCCAGCAGCCGCGGTAATACGTAGGTGGCAAGCGTTATCCGGAATTATTGGGCGTAAAGCGCGCGTAGGCGGTTTTTTAAGTCTGATGTGAAAGCCCACGGCTCAACCGTGGAGGGTCATTGGAAACTGGAAAACTTGAGTGCAGAAGAGGAAAGTGGAATTCCATGTGTAGCGGTGAAATGCGCAGAGATATGGAGGAACACCAGTGGCGAAGGCGACTTTCTGGTCTGTAACTGACGCTGATGTGCGAAAGCGTGGGGATCAAACAGGATTAGATACCCTGGTAGTCCACGCCGTAAACGATGAGTGCTAAGTGTTAGGGGGTTTCCGCCCCTTAGTGCTGCAGCTAACGCATTAAGCACTCCGCCTGGGGAGTACGACCGCAAGGTTGAAACTCAAAGGAATTGACGGGGACCCGCACAAGCGGTGGAGCATGTGGTTTAATTCGAAGCAACGCGAAGAACCTTACCAAATCTTGACATCCTCTGACCCCTCTAGAGATAGAGTTTTCCCCTTCGGGGGACAGAGTGACAGGTGGTGCATGGTTGTCGTCAGCTCGTGTCGTGAGATGTTGGGTTAAGTCCCGCAACGAGCGCAACCCTTAAGCTTAGTTGCCATCATTAAGTTGGGCACTCTAAGTTGACTGCCGGTGACAAACCGGAGGAAGGTGGGGATGACGTCAAATCATCATGCCCCTTATGATTTGGGCTACACACGTGCTACAATGGACAATACAAAGGGCAGCGAAACCGCGAGGTCAAGCAAATCCCATAAAGTTGTTCTCAGTTCGGATTGTAGTCTGCAACTCGACTATATGAAGCTGGAATCGCTAGTAATCGTAGATCAGCATGCTACGGTGAATACGTTCCCGGGTCTTGTACACACCGCC			DataHarmonizer v1.4.6, AMBR v2.3.0
SA279	Not Provided								Canada				Staphylococcus epidermidis			CSF shunt isolate	Not Applicable	Not Applicable	Not Applicable	Cerebral spinal fluid (CSF) shunt	Not Applicable	Not Provided	Not Provided		Not Applicable		HC12	16S ribosomal gene sequencing assay	Species-level ID: >99.3% identity and unambiguous match to one type (T) sequence in a curated database	37	Degree Celsius	Lysogeny broth agar (LB)	FR1-R3-B4-S36	Aerobic respiration	Human	Homo sapiens	Not Provided	University of Calgary	Harrison Lab						1876515_SA279_Plate 01	Not Provided		27F		UHDF01000003		EZBioCloud	2021-05-20	57.8	99.76	2/851	Staphylococcus epidermidis	NCTC 11047(T)	ATGCGTTAGCTGCAGCACTAAGGGGCGGAAACCCCCTAACACTTAGCCACTTCATCGTTTACGGCGTGGACTACCAGGGTATCTAATCCTGTTTGATCCCCACGCTTTCGCACATCAGCGTCAGTTACAGACCAGAAAGTCGCCTTCGCCACTGGTGTTCCTCCATATCTCTGCGCATTTCACCGCTACACATGGAATTCCACTTTCCTCTTCTGCACTCAAGTTTTCCAGTTTCCAATGACCCTCCACGGTTGAGCCGTGGGCTTTCACATCAGACTTAAAAAACCGCCTACGCGCGCTTTACGCCCAATAATTCCGGATAACGCTTGCCACCTACGTATTACCGCGGCTGCTGGCACGTAGTTAGCCGTGGCTTTCTGATTAGGTACCGTCAAGACGTGCATAGTTACTTACACATTTGTTCTTCCCTAATAACAGAGTTTTACGATCCGAAGACCTTCATCACTCACGCGGCGTTGCTCCGTCAGGCTTTCGCCCATTGCGGAAGATTCCCTACTGCTGCCTCCCGTAGGAGTCTGGACCGTGTCTCAGTTCCAGTGTGGCCGATCACCCTCTCAGGTCGGCTACGCATCGTTGCCTTGGTAAGCCGTTACCTTACCAACTAGCTAATGCGGCGCGGATCCATCTATAAGTGACAGCAAAACCGTCTTTCACTATTGAACCATGCGGTTCAATATATTATCCGGTATTAGCTCCGGTTTCCCGAAGTTATCCCAGTCTTATAGGTAGGTTATCCACGTGTTACTCACCCGTCCGCCGCTAACGTCAGAGGAGCAAGCTCCTCGTCTGTTCGCTCGACTTGCATGTATTAGGCACGCCGCCAGCGTTCATCCTGAGCC			DataHarmonizer v1.4.6, AMBR v2.3.0
SA280	Not Provided								Canada				Staphylococcus epidermidis			CSF shunt isolate	Not Applicable	Not Applicable	Not Applicable	Cerebral spinal fluid (CSF) shunt	Not Applicable	Not Provided	Not Provided		Not Applicable		HC14	16S ribosomal gene sequencing assay	Species-level ID: >99.3% identity and unambiguous match to one type (T) sequence in a curated database	37	Degree Celsius	Lysogeny broth agar (LB)	FR1-R3-B4-S37	Aerobic respiration	Human	Homo sapiens	Not Provided	University of Calgary	Harrison Lab						1913973_SA280	Not Provided		27F; 1492R		UHDF01000003		EZBioCloud	2021-08-24	94.6	100	0/1379	Staphylococcus epidermidis	NCTC 11047(T)	AGGAGCTTGCTCCTCTGACGTTAGCGGCGGACGGGTGAGTAACACGTGGRTAACCTACCTATAAGACTGGGAYAACTTCGGGAAACCGGAGCTAATACCGGATAATATRTTGAACCGCATGGTTCAATAGTGAAAGAYGGTTTTGCTRTCACTTATAGATGGAYCCGCGCCGYATTAGCTAGTTGGTRAGGTAACGGCTYACCAAGGCAACGATGCGTAGCCGACCTGAGAGGGTGATCGGCCACACTGGAACTGAGACACGGTCCAGACTCCTACGGGAGGCAGCAGTAGGGAATCTTCCGCAATGGGCGAAAGCCTGACGGAGCAACGCCGCGTGAGTGATGAAGGTCTTMGGATCGTAAAACTCTGTTATTAGGGAAGAACAAAYGTGTAAGTAACTRTGCACGTCTTGACGGTACCTAATCAGAAAGCCACGGCTAACTACGTGCCAGCAGCCGCGGTAATACGTAGGTGGCAAGCGTTATCCGGAATTATTGGGCGTAAAGCGCGCGTAGGCGGTTTTTTAAGTCTGATGTGAAAGCCCACGGCTCAACCGTGGAGGGTCATTGGAAACTGGAAAACTTGAGTGCAGAAGAGGAAAGTGGAATTCCATGTGTAGCGGTGAAATGCGCAGAGATATGGAGGAACACCAGTGGCGAAGGCGACTTTCTGGTCTGTAACTGACGCTGATGTGCGAAAGCGTGGGGATCAAACAGGATTAGATACCCTGGTAGTCCACGCCGTAAACGATGAGTGCTAAGTGTTAGGGGGTTTCCGCCCCTTAGTGCTGCAGCTAACGCATTAAGCACTCCGCCTGGGGAGTACGACCGCAAGGTTGAAACTCAAAGGAATTGACGGGGACCCGCACAAGCGGTGGAGCATGTGGTTTAATTCGAAGCAACGCGAAGAACCTTACCAAATCTTGACATCCTCTGACCSCTCTAGAGATAGAGTTTTCCCCTTCGGGGGACAGAGTGACAGGTGGTGCATGGTTGTCGTCAGCTCGTGTCGTGAGATGTTGGGTTAAGTCCCGCAACGAGCGCAACCCTTAAGCTTAGTTGCCATCATTWAGTTGGGCACTCTAAGTTGACTGCCGGTGACAAACCGGAGGAAGGTGGGGATGACGTCAAATCATCATGCCCCTTATGATTTGGGCTACACACGTGCTACAATGGACAATACAAAGGGCAGCGAAACCGCGAGGTCAAGCAAATCCCATAAAGTTGTTCTCAGTTCGGATTGTAGTCTGCAACTCGACTAYATGAAGCTGGAATCGCTAGTAATCGTAGATCAGCATGCTACGGTGAATACGTTCCCGGGTCTTGTACACACCGCCCGTCACACCACGAGAGTTTGTAACACCCGAAGCCGGTGGAGTAACCATTTGGAGCTAG			DataHarmonizer v1.4.6, AMBR v2.3.0
SA281	Not Provided								Canada				Staphylococcus epidermidis			CSF shunt isolate	Not Applicable	Not Applicable	Not Applicable	Cerebral spinal fluid (CSF) shunt	Not Applicable	Not Provided	Not Provided		Not Applicable		HC17	16S ribosomal gene sequencing assay	Species-level ID: >99.3% identity and unambiguous match to one type (T) sequence in a curated database	37	Degree Celsius	Lysogeny broth agar (LB)	FR1-R3-B4-S38	Aerobic respiration	Human	Homo sapiens	Not Provided	University of Calgary	Harrison Lab						1906024_SA281S	Not Provided		27F; 1492R		UHDF01000003		EZBioCloud	2021-08-03	96.1	100	0/1414	Staphylococcus epidermidis	NCTC 11047(T)	TGCAAGTCGAGCGAACAGACGAGGAGCTTGCTCCTCTGACGTTAGCGGCGGACGGGTGAGTAACACGTGGATAACCTACCTATAAGACTGGGATAACTTCGGGAAACCGGAGCTAATACCGGATAATATATTGAACCGCATGGTTCAATAGTGAAAGACGGTTTTGCTGTCACTTATAGATGGATCCGCGCCGCATTAGCTAGTTGGTAAGGTAACGGCTTACCAAGGCAACGATGCGTAGCCGACCTGAGAGGGTGATCGGCCACACTGGAACTGAGACACGGTCCAGACTCCTACGGGAGGCAGCAGTAGGGAATCTTCCGCAATGGGCGAAAGCCTGACGGAGCAACGCCGCGTGAGTGATGAAGGTCTTCGGATCGTAAAACTCTGTTATTAGGGAAGAACAAATGTGTAAGTAACTATGCACGTCTTGACGGTACCTAATCAGAAAGCCACGGCTAACTACGTGCCAGCAGCCGCGGTAATACGTAGGTGGCAAGCGTTATCCGGAATTATTGGGCGTAAAGCGCGCGTAGGCGGTTTTTTAAGTCTGATGTGAAAGCCCACGGCTCAACCGTGGAGGGTCATTGGAAACTGGAAAACTTGAGTGCAGAAGAGGAAAGTGGAATTCCATGTGTAGCGGTGAAATGCGCAGAGATATGGAGGAACACCAGTGGCGAAGGCGACTTTCTGGTCTGTAACTGACGCTGATGTGCGAAAGCGTGGGGATCAAACAGGATTAGATACCCTGGTAGTCCACGCCGTAAACGATGAGTGCTAAGTGTTAGGGGGTTTCCGCCCCTTAGTGCTGCAGCTAACGCATTAAGCACTCCGCCTGGGGAGTACGACCGCAAGGTTGAAACTCAAAGGAATTGACGGGGACCCGCACAAGCGGTGGAGCATGTGGTTTAATTCGAAGCAACGCGAAGAACCTTACCAAATCTTGACATCCTCTGACCCCTCTAGAGATAGAGTTTTCCCCTTCGGGGGACAGAGTGACAGGTGGTGCATGGTTGTCGTCAGCTCGTGTCGTGAGATGTTGGGTTAAGTCCCGCAACGAGCGCAACCCTTAAGCTTAGTTGCCATCATTAAGTTGGGCACTCTAAGTTGACTGCCGGTGACAAACCGGAGGAAGGTGGGGATGACGTCAAATCATCATGCCCCTTATGATTTGGGCTACACACGTGCTACAATGGACAATACAAAGGGYAGCGAAACCGCGAGGTCAAGCAAATCCCATAAAGTTGTTCTCAGTTCGGATTGTAGTCTGCAACTCGACTATATGAAGCTGGAATCGCTAGTAATCGTAGATCAGCATGCTACGGTGAATACGTTCCCGGGTCTTGTACACACCGCCCGTCACACCACGAGAGTTTGTAACACCCGAAGCCGGTGGAGTAACCATTTGGAGCTAG			DataHarmonizer v1.4.6, AMBR v2.3.0
SA282	Isolate #9552444								Canada				Enterococcus faecalis			Gram +, from infected prosthetic hip	Not Applicable	Not Applicable	Not Applicable	Prosthetic hip	Not Applicable	Not Provided	Not Provided		Not Applicable		ABMR18	16S ribosomal gene sequencing assay	Species-level ID: >99.3% identity and unambiguous match to one type (T) sequence in a curated database	37	Degree Celsius	Lysogeny broth agar (LB)	FR1-R3-B4-S39	Aerobic respiration	Human	Homo sapiens	Not Provided	University of Calgary	Harrison Lab						1913973_SA282	Not Provided		27F; 1492R		ASDA01000001		EZBioCloud	2021-08-24	87.5	100	0/1298	Enterococcus faecalis	ATCC 19433(T)	TGAGTAACACGTGGGTAACCTACCCATCAGAGGGGGATAACACTTGGAAACAGGTGCTAATACCGCATAACAGTTTATGCCGCATGGCATAAGAGTGAAAGGCGCTTTCGGGTGTCGCTGATGGATGGACCCGCGGTGCATTAGCTAGTTGGTGAGGTAACGGCTCACCAAGGCCACGATGCATAGCCGACCTGAGAGGGTGATCGGCCACACTGGGACTGAGACACGGCCCAGACTCCTACGGGAGGCAGCAGTAGGGAATCTTCGGCAATGGACGAAAGTCTGACCGAGCAACGCCGCGTGAGTGAAGAAGGTTTTCGGATCGTAAAACTCTGTTGTTAGAGAAGAACAAGGACGTTAGTAACTGAACGTCCCCTGACGGTATCTAACCAGAAAGCCACGGCTAACTACGTGCCAGCAGCCGCGGTAATACGTAGGTGGCAAGCGTTGTCCGGATTTATTGGGCGTAAAGCGAGCGCAGGCGGTTTCTTAAGTCTGATGTGAAAGCCCCCGGCTCAACCGGGGAGGGTCATTGGAAACTGGGAGACTTGAGTGCAGAAGAGGAGAGTGGAATTCCATGTGTAGCGGTGAAATGCGTAGATATATGGAGGAACACCAGTGGCGAAGGCGGCTCTCTGGTCTGTAACTGACGCTGAGGCTCGAAAGCGTGGGGAGCAAACAGGATTAGATACCCTGGTAGTCCACGCCGTAAACGATGAGTGCTAAGTGTTGGAGGGTTTCCGCCCTTCAGTGCTGCAGCAAACGCATTAAGCACTCCGCCTGGGGAGTACGACCGCAAGGTTGAAACTCAAAGGAATTGACGGGGGCCCGCACAAGCGGTGGAGCATGTGGTTTAATTCGAAGCAACGCGAAGAACCTTACCAGGTCTTGACATCCTTTGACCACTCTAGAGATAGAGCTTTCCCTTCGGGGACAAAGTGACAGGTGGTGCATGGTTGTCGTCAGCTCGTGTCGTGAGATGTTGGGTTAAGTCCCGCAACGAGCGCAACCCTTATTGTTAGTTGCCATCATTTAGTTGGGCACTCTAGCGAGACTGCCGGTGACAAACCGGAGGAAGGTGGGGATGACGTCAAATCATCATGCCCCTTATGACCTGGGCTACACACGTGCTACAATGGGAAGTACAACGAGTCGCTAGACCGCGAGGTCATGCAAATCTCTTAAAGCTTCTCTCAGTTCGGATTGCAGGCTGCAACTCGCCTGCATGAAGCCGGAATCGCTAGTAATCGCGGATCAGCACGCCGCGGTGAATACGTTCCCGGGCCTTGTACACACCG			DataHarmonizer v1.4.6, AMBR v2.3.0
SA283	CFT073 (UPEC); O6:K2:H1_x000D__x000D__x000D__x000D__x000D__x000D__x000D__x000D__x000D__x000D__x000D__x000D_ (22)								Canada				Escherichia fergusonii			Uropathogenic, acute pyelonephritis isolate_x000D__x000D__x000D__x000D__x000D__x000D__x000D__x000D__x000D__x000D__x000D__x000D_ (O6:K2:H1)	Not Applicable	Not Applicable	Not Applicable	Not Applicable	Not Applicable	Not Provided	Not Provided		Not Applicable		ABMR19	16S ribosomal gene sequencing assay	Species-level ID: >99.3% identity and unambiguous match to one type (T) sequence in a curated database	37	Degree Celsius	Lysogeny broth agar (LB)	FR1-R3-B4-S40	Aerobic respiration	Human	Homo sapiens	Acute pyelonephritis	University of Calgary	Harrison Lab						1878144_SA283_Plate 01	Not Provided		27F; 1492R		CU928158		EZBioCloud	2021-05-25	90.3	99.85	2/1322	Escherichia fergusonii	ATCC 35469(T)	CAGCTTGCTGCTTTGCTGACGAGTGGCGGACGGGTGAGTAATGTCTGGGAAACTGCCTGATGGAGGGGGATAACTACTGGAAACGGTAGCTAATACCGCATAACGTCGCAAGACCAAAGAGGGGGACCTTCGGGCCTCTTGCCATCGGATGTGCCCAGATGGGATTAGCTAGTAGGTGGGGTAAAGGCTCACCTAGGCGACGATCCCTAGCTGGTCTGAGAGGATGACCAGCCACACTGGAACTGAGACACGGTCCAGACTCCTACGGGAGGCAGCAGTGGGGAATATTGCACAATGGGCGCAAGCCTGATGCAGCCATGCCGCGTGTATGAAGAAGGCCTTCGGGTTGTAAAGTACTTTCAGCGGGGAGGAAGGGAGTAAAGTTAATACCTTTGCTCATTGACGTTACCCGCAGAAGAAGCACCGGCTAACTCCGTGCCAGCAGCCGCGGTAATACGGAGGGTGCAAGCGTTAATCGGAATTACTGGGCGTAAAGCGCACGCAGGCGGTTTGTTAAGTCAGATGTGAAATCCCCGGGCTCAACCTGGGAACTGCATCTGATACTGGCAAGCTTGAGTCTCGTAGAGGGGGGTAGAATTCCAGGTGTAGCGGTGAAATGCGTAGAGATCTGGAGGAATACCGGTGGCGAAGGCGGCCCCCTGGACGAAGACTGACGCTCAGGTGCGAAAGCGTGGGGAGCAAACAGGATTAGATACCCTGGTAGTCCACGCCGTAAACGATGTCGACTTGGAGGTTGTGCCCTTGAGGCGTGGCTTCCGGAGCTAACGCGTTAAGTCGACCGCCTGGGGAGTACGGCCGCAAGGTTAAAACTCAAATGAATTGACGGGGGCCCGCACAAGCGGTGGAGCATGTGGTTTAATTCGATGCAACGCGAAGAACCTTACCTGGTCTTGACATCCACGGAAGTTTTCAGAGATGAGAATGTGCCTTCGGGAACCGTGAGACAGGTGCTGCATGGCTGTCGTCAGCTCGTGTTGTGAAATGTTGGGTTAAGTCCCGCAACGAGCGCAACCCTTATCCTTTGTTGCCAGCGGTCCGGCCGGGAACTCAAAGGAGACTGCCAGTGATAAACTGGAGGAAGGTGGGGATGACGTCAAGTCATCATGGCCCTTACGACCAGGGCTACACACGTGCTACAATGGCGCATACAAAGAGAAGCGACCTCGCGAGAGCAAGCGGACCTCATAAAGTGCGTCGTAGTCCGGATTGGAGTCTGCAACTCGACTCCATGAAGTCGGAATCGCTAGTAATCGTGGATCAGAATGCCACGGTGAATACGTTCCCGGGCCTTGTACACACCG			DataHarmonizer v1.4.6, AMBR v2.3.0
SA284	EPEC E2348/69; O127:H6								Canada				Escherichia sp.			Enteropathogenic, infant gastroenteritis isolate	Not Applicable	Not Applicable	Not Applicable	Not Applicable	Not Applicable	Not Provided	Not Provided		Biological replicate		ABMR20	16S ribosomal gene sequencing assay	Species-level ID: >99.3% identity and unambiguous match to one type (T) sequence in a curated database	37	Degree Celsius	Lysogeny broth agar (LB)	FR1-R3-B4-S41	Aerobic respiration	Human	Homo sapiens	Gastroenteritis	University of Calgary	Harrison Lab						1878144_SA284_Plate 01	Not Provided		27F; 1492R		CP040443		EZBioCloud	2021-05-25	85.1	99.92	1/1246	CP040443_s	E4742	TAACTACTGGAAACGGTAGCTAATACCGCATAACGTCGCAAGACCAAAGAGGGGGACCTTCGGGCCTCTTGCCATCGGATGTGCCCAGATGGGATTAGCTAGTAGGTGGGGTAACGGCTCACCTAGGCGACGATCCCTAGCTGGTCTGAGAGGATGACCAGCCACACTGGAACTGAGACACGGTCCAGACTCCTACGGGAGGCAGCAGTGGGGAATATTGCACAATGGGCGCAAGCCTGATGCAGCCATGCCGCGTGTATGAAGAAGGCCTTCGGGTTGTAAAGTACTTTCAGCGGGGAGGAAGGGAGTAAAGTTAATACCTTTGCTCATTGACGTTACCCGCAGAAGAAGCACCGGCTAACTCCGTGCCAGCAGCCGCGGTAATACGGAGGGTGCAAGCGTTAATCGGAATTACTGGGCGTAAAGCGCACGCAGGCGGTTTGTTAAGTCAGATGTGAAATCCCCGGGCTCAACCTGGGAACTGCATCTGATACTGGCAAGCTTGAGTCTCGTAGAGGGGGGTAGAATTCCAGGTGTAGCGGTGAAATGCGTAGAGATCTGGAGGAATACCGGTGGCGAAGGCGGCCCCCTGGACGAAGACTGACGCTCAGGTGCGAAAGCGTGGGGAGCAAACAGGATTAGATACCCTGGTAGTCCACGCCGTAAACGATGTCGACTTGGAGGTTGTGCCCTTGAGGCGTGGCTTCCGGAGCTAACGCGTTAAGTCGACCGCCTGGGGAGTACGGCCGCAAGGTTAAAACTCAAATGAATTGACGGGGGCCCGCACAAGCGGTGGAGCATGTGGTTTAATTCGATGCAACGCGAAGAACCTTACCTGGTCTTGACATCCACAGAACTTTCCAGAGATGGATTGGTGCCTTCGGGAACTGTGAGACAGGTGCTGCATGGCTGTCGTCAGCTCGTGTTGTGAAATGTTGGGTTAAGTCCCGCAACGAGCGCAACCCTTATCCTTTGTTGCCAGCGGTCCGGCCGGGAACTCAAAGGAGACTGCCAGTGATAAACTGGAGGAAGGTGGGGATGACGTCAAGTCATCATGGCCCTTACGACCAGGGCTACACACGTGCTACAATGGCGCATACAAAGAGAAGCGACCTCGCGAGAGCAAGCGGACCTCATAAAGTGCGTCGTAGTCCGGATTGGAGTCTGCAACTCGACTCCATGAAGTCGGAATCGCTAGTAATCGTGGATCAGAATGCCACGGTGAATACGTTCCCGGGCCTTGTAC			DataHarmonizer v1.4.6, AMBR v2.3.0
SA284	EPEC E2348/69; O127:H6								Canada				Escherichia sp.			Enteropathogenic, infant gastroenteritis isolate	Not Applicable	Not Applicable	Not Applicable	Not Applicable	Not Applicable	Not Provided	Not Provided		Biological replicate		ABMR20	16S ribosomal gene sequencing assay	Species-level ID: >99.3% identity and unambiguous match to one type (T) sequence in a curated database	37	Degree Celsius	Lysogeny broth agar (LB)	FR1-R3-B4-S41	Aerobic respiration	Human	Homo sapiens	Gastroenteritis	University of Calgary	Harrison Lab							Not Provided		Not Provided		LFHY01000009		EZBioCloud	Not Provided	Not Provided	99.92	1/1246	LFHY_s	B1147	Not Provided			DataHarmonizer v1.4.6, AMBR v2.3.0
SA285	EHEC 86/24; O157:H7_x000D__x000D__x000D__x000D__x000D__x000D__x000D__x000D__x000D__x000D__x000D__x000D_								Canada				Escherichia sp.			Enterohemorrhagic, hemorrhagic colitis isolate	Not Applicable	Not Applicable	Not Applicable	Not Applicable	Not Applicable	Not Provided	Not Provided		Biological replicate		ABMR21	16S ribosomal gene sequencing assay	Species-level ID: >99.3% identity and unambiguous match to one type (T) sequence in a curated database	37	Degree Celsius	Lysogeny broth agar (LB)	FR1-R3-B4-S42	Aerobic respiration	Human	Homo sapiens	Colitis	University of Calgary	Harrison Lab						1880443_SA285_Plate 02	Not Provided		27F; 1492R		CP040443		EZBioCloud	2021-05-25	85.3	99.92	1/1249	CP040443_s	E4742	TAACTACTGGAAACGGTAGCTAATACCGCATAACGTCGCAAGACCAAAGAGGGGGACCTTCGGGCCTCTTGCCATCGGATGTGCCCAGATGGGATTAGCTAGTAGGTGGGGTAACGGCTCACCTAGGCGACGATCCCTAGCTGGTCTGAGAGGATGACCAGCCACACTGGAACTGAGACACGGTCCAGACTCCTACGGGAGGCAGCAGTGGGGAATATTGCACAATGGGCGCAAGCCTGATGCAGCCATGCCGCGTGTATGAAGAAGGCCTTCGGGTTGTAAAGTACTTTCAGCGGGGAGGAAGGGAGTAAAGTTAATACCTTTGCTCATTGACGTTACCCGCAGAAGAAGCACCGGCTAACTCCGTGCCAGCAGCCGCGGTAATACGGAGGGTGCAAGCGTTAATCGGAATTACTGGGCGTAAAGCGCACGCAGGCGGTTTGTTAAGTCAGATGTGAAATCCCCGGGCTCAACCTGGGAACTGCATCTGATACTGGCAAGCTTGAGTCTCGTAGAGGGGGGTAGAATTCCAGGTGTAGCGGTGAAATGCGTAGAGATCTGGAGGAATACCGGTGGCGAAGGCGGCCCCCTGGACGAAGACTGACGCTCAGGTGCGAAAGCGTGGGGAGCAAACAGGATTAGATACCCTGGTAGTCCACGCCGTAAACGATGTCGACTTGGAGGTTGTGCCCTTGAGGCGTGGCTTCCGGAGCTAACGCGTTAAGTCGACCGCCTGGGGAGTACGGCCGCAAGGTTAAAACTCAAATGAATTGACGGGGGCCCGCACAAGCGGTGGAGCATGTGGTTTAATTCGATGCAACGCGAAGAACCTTACCTGGTCTTGACATCCACAGAACTTTCCAGAGATGGATTGGTGCCTTCGGGAACTGTGAGACAGGTGCTGCATGGCTGTCGTCAGCTCGTGTTGTGAAATGTTGGGTTAAGTCCCGCAACGAGCGCAACCCTTATCCTTTGTTGCCAGCGGTCCGGCCGGGAACTCAAAGGAGACTGCCAGTGATAAACTGGAGGAAGGTGGGGATGACGTCAAGTCATCATGGCCCTTACGACCAGGGCTACACACGTGCTACAATGGCGCATACAAAGAGAAGCGACCTCGCGAGAGCAAGCGGACCTCATAAAGTGCGTCGTAGTCCGGATTGGAGTCTGCAACTCGACTCCATGAAGTCGGAATCGCTAGTAATCGTGGATCAGAATGCCACGGTGAATACGTTCCCGGGCCTTGTACACA			DataHarmonizer v1.4.6, AMBR v2.3.0
SA285	EHEC 86/24; O157:H7_x000D__x000D__x000D__x000D__x000D__x000D__x000D__x000D__x000D__x000D__x000D__x000D_								Canada				Escherichia sp.			Enterohemorrhagic, hemorrhagic colitis isolate	Not Applicable	Not Applicable	Not Applicable	Not Applicable	Not Applicable	Not Provided	Not Provided		Biological replicate		ABMR21	16S ribosomal gene sequencing assay	Species-level ID: >99.3% identity and unambiguous match to one type (T) sequence in a curated database	37	Degree Celsius	Lysogeny broth agar (LB)	FR1-R3-B4-S42	Aerobic respiration	Human	Homo sapiens	Colitis	University of Calgary	Harrison Lab							Not Provided		Not Provided		LFHY01000009		EZBioCloud	Not Provided	Not Provided	99.92	1/1249	LFHY_s	B1147	Not Provided			DataHarmonizer v1.4.6, AMBR v2.3.0
SA286	CECT G03YT								Canada				Listeria monocytogenes			Collection	Not Applicable	Not Applicable	Not Applicable	Not Applicable	Not Applicable	Not Provided	Not Provided		Not Applicable		ABMR22	16S ribosomal gene sequencing assay	Species-level ID: >99.3% identity and unambiguous match to one type (T) sequence in a curated database	37	Degree Celsius	Lysogeny broth agar (LB)	FR1-R3-B4-S43	Aerobic respiration	Human	Homo sapiens	Not Provided	University of Calgary	Harrison Lab						1913973_SA286	Not Provided		27F; 1492R		JOOX01000001		EZBioCloud	2021-08-24	92.7	100	0/1364	Listeria monocytogenes	FSL F6-684(T)	GTTAGTGGCGGACGGGTGAGTAACACGTGGGCAACCTGCCTGTAAGTTGGGGATAACTCCGGGAAACCGGGGCTAATACCGAATGATAAARTGTGGCGCATGCCACGCTTTTGAAAGATGGTTTCGGCTATCGCTTACAGATGGGCCCGCGGTGCATTAGCTAGTTGGTAGGGTAATGGCCTACCAAGGCAACGATGCATAGCCGACCTGAGAGGGTGATCGGCCACACTGGGACTGAGACACGGCCCAGACTCCTACGGGAGGCAGCAGTAGGGAATCTTCCGCAATGGACGAAAGTCTGACGGAGCAACGCCGCGTGTATGAAGAAGGTTTTCGGATCGTAAAGTACTGTTGTTAGAGAAGAACAAGGATAAGAGTAACTGCTTGTCCCTTGACGGTATCTAACCAGAAAGCCACGGCTAACTACGTGCCAGCAGCCGCGGTAATACGTAGGTGGCAAGCGTTGTCCGGATTTATTGGGCGTAAAGCGCGCGCAGGCGGTCTTTTAAGTCTGATGTGAAAGCCCCCGGCTTAACCGGGGAGGGTCATTGGAAACTGGAAGACTGGAGTGCAGAAGAGGAGAGTGGAATTCCACGTGTAGCGGTGAAATGCGTAGATATGTGGAGGAACACCAGTGGCGAAGGCGACTCTCTGGTCTGTAACTGACGCTGAGGCGCGAAAGCGTGGGGAGCAAACAGGATTAGATACCCTGGTAGTCCACGCCGTAAACGATGAGTGCTAAGTGTTAGGGGGTTTCCGCCCCTTAGTGCTGCAGCTAACGCATTAAGCACTCCGCCTGGGGAGTACGACCGCAAGGTTGAAACTCAAAGGAATTGACGGGGGCCCGCACAAGCGGTGGAGCATGTGGTTTAATTCGAAGCAACGCGAAGAACCTTACCAGGTCTTGACATCCTTTGACCACTCTGGAGACAGAGCTTTCCCTTCGGGGACAAAGTGACAGGTGGTGCATGGTTGTCGTCAGCTCGTGTCGTGAGATGTTGGGTTAAGTCCCGCAACGAGCGCAACCCTTGATTTTAGTTGCCAGCATTTAGTTGGGCACTCTAAAGTGACTGCCGGTGCAAGCCGGAGGAAGGTGGGGATGACGTCAAATCATCATGCCCCTTATGACCTGGGCTACACACGTGCTACAATGGATAGTACAAAGGGTCGCGAAGCCGCGAGGTGGAGCTAATCCCATAAAACTATTCTCAGTTCGGATTGTAGGCTGCAACTCGCCTACATGAAGCCGGAATCGCTAGTAATCGTGGATCAGCATGCCACGGTGAATACGTTCCCGGGCCTTGTACACACCGCCCGTCACACCACGAGAGTTTGTAACACCCGAAGTCGGTAGGGTAACCTTTA			DataHarmonizer v1.4.6, AMBR v2.3.0
SA287	Not Provided								Canada				Listeria monocytogenes			Clinical	Not Applicable	Not Applicable	Not Applicable	Not Applicable	Not Applicable	Not Provided	Not Provided		Not Applicable		J562	16S ribosomal gene sequencing assay	Species-level ID: >99.3% identity and unambiguous match to one type (T) sequence in a curated database	37	Degree Celsius	Lysogeny broth agar (LB)	FR1-R3-B4-S44	Aerobic respiration	Human	Homo sapiens	Not Provided	University of Calgary	Harrison Lab						1878144_SA287_Plate 01	Not Provided		27F; 1492R		JOOX01000001		EZBioCloud	2021-05-25	84.9	100	0/1250	Listeria monocytogenes	FSL F6-684(T)	TGGGCAACCTGCCTGTAAGTTGGGGATAACTCCGGGAAACCGGGGCTAATACCGAATGATAAAGTGTGGCGCATGCCACGCTTTTGAAAGATGGTTTCGGCTATCGCTTACAGATGGGCCCGCGGTGCATTAGCTAGTTGGTAGGGTAATGGCCTACCAAGGCAACGATGCATAGCCGACCTGAGAGGGTGATCGGCCACACTGGGACTGAGACACGGCCCAGACTCCTACGGGAGGCAGCAGTAGGGAATCTTCCGCAATGGACGAAAGTCTGACGGAGCAACGCCGCGTGTATGAAGAAGGTTTTCGGATCGTAAAGTACTGTTGTTAGAGAAGAACAAGGATAAGAGTAACTGCTTGTCCCTTGACGGTATCTAACCAGAAAGCCACGGCTAACTACGTGCCAGCAGCCGCGGTAATACGTAGGTGGCAAGCGTTGTCCGGATTTATTGGGCGTAAAGCGCGCGCAGGCGGTCTTTTAAGTCTGATGTGAAAGCCCCCGGCTTAACCGGGGAGGGTCATTGGAAACTGGAAGACTGGAGTGCAGAAGAGGAGAGTGGAATTCCACGTGTAGCGGTGAAATGCGTAGATATGTGGAGGAACACCAGTGGCGAAGGCGACTCTCTGGTCTGTAACTGACGCTGAGGCGCGAAAGCGTGGGGAGCAAACAGGATTAGATACCCTGGTAGTCCACGCCGTAAACGATGAGTGCTAAGTGTTAGGGGGTTTCCGCCCCTTAGTGCTGCAGCTAACGCATTAAGCACTCCGCCTGGGGAGTACGACCGCAAGGTTGAAACTCAAAGGAATTGACGGGGGCCCGCACAAGCGGTGGAGCATGTGGTTTAATTCGAAGCAACGCGAAGAACCTTACCAGGTCTTGACATCCTTTGACCACTCTGGAGACAGAGCTTTCCCTTCGGGGACAAAGTGACAGGTGGTGCATGGTTGTCGTCAGCTCGTGTCGTGAGATGTTGGGTTAAGTCCCGCAACGAGCGCAACCCTTGATTTTAGTTGCCAGCATTTAGTTGGGCACTCTAAAGTGACTGCCGGTGCAAGCCGGAGGAAGGTGGGGATGACGTCAAATCATCATGCCCCTTATGACCTGGGCTACACACGTGCTACAATGGATAGTACAAAGGGTCGCGAAGCCGCGAGGTGGAGCTAATCCCATAAAACTATTCTCAGTTCGGATTGTAGGCTGCAACTCGCCTACATGAAGCCGGAATCGCTAGTAATCGTGGATCAGCATG			DataHarmonizer v1.4.6, AMBR v2.3.0
SA288	Not Provided								Canada				Escherichia sp.			Food	Not Applicable	Not Applicable	Not Applicable	Food	Not Applicable	Not Provided	Not Provided		Biological replicate		HC994	16S ribosomal gene sequencing assay	Species-level ID: >99.3% identity and unambiguous match to one type (T) sequence in a curated database	37	Degree Celsius	Lysogeny broth agar (LB)	FR1-R3-B4-S45	Aerobic respiration	Not Applicable	Not Applicable	Not Provided	University of Calgary	Harrison Lab						1878144_SA288_Plate 01, 1933502_SA288Sm	Not Provided		27F; 1492R		CP040443		EZBioCloud	2021-12-03	85.7	99.92	1/1255	CP040443_s	E4742	GGTGTGTACAAGGCCCGGGAACGTATTCACCGTGGCATTCTGATCCACGATTACTAGCGATTCCGACTTCATGGAGTCGAGTTGCAGACTCCAATCCGGACTACGACGCACTTTATGAGGTCCGCTTGCTCTCGCGAGGTCGCTTCTCTTTGTATGCGCCATTGTAGCACGTGTGTAGCCCTGGTCGTAAGGGCCATGATGACTTGACGTCATCCCCACCTTCCTCCAGTTTATCACTGGCAGTCTCCTTTGAGTTCCCGGCCGGACCGCTGGCAACAAAGGATAAGGGTTGCGCTCGTTGCGGGACTTAACCCAACATTTCACAACACGAGCTGACGACAGCCATGCAGCACCTGTCTCACAGTTCCCGAAGGCACCAATCCATCTCTGGAAAGTTCTGTGGATGTCAAGACCAGGTAAGGTTCTTCGCGTTGCATCGAATTAAACCACATGCTCCACCGCTTGTGCGGGCCCCCGTCAATTCATTTGAGTTTTAACCTTGCGGCCGTACTCCCCAGGCGGTCGACTTAACGCGTTAGCTCCGGAAGCCACGCCTCAAGGGCACAACCTCCAAGTCGACATCGTTTACGGCGTGGACTACCAGGGTATCTAATCCTGTTTGCTCCCCACGCTTTCGCACCTGAGCGTCAGTCTTCGTCCAGGGGGCCGCCTTCGCCACCGGTATTCCTCCAGATCTCTACGCATTTCACCGCTACACCTGGAATTCTACCCCCCTCTACGAGACTCAAGCTTGCCAGTATCAGATGCAGTTCCCAGGTTGAGCCCGGGGATTTCACATCTGACTTAACAAACCGCCTGCGTGCGCTTTACGCCCAGTAATTCCGATTAACGCTTGCACCCTCCGTATTACCGCGGCTGCTGGCACGGAGTTAGCCGGTGCTTCTTCTGCGGGTAACGTCAATGAGCAAAGGTATTAACTTTACTCCCTTCCTCCCCGCTGAAAGTACTTTACAACCCGAAGGCCTTCTTCATACACGCGGCATGGCTGCATCAGGCTTGCGCCCATTGTGCAATATTCCCCACTGCTGCCTCCCGTAGGAGTCTGGACCGTGTCTCAGTTCCAGTGTGGCTGGTCATCCTCTCAGACCAGCTAGGGATCGTCGCCTAGGTGAGCCGTTACCCCACCTACTAGCTAATCCCATCTGGGCACATCCGATGGCAAGAGGCCCGAAGGTCCCCCTCTTTGGTCTTGCGACGTTATGCGGTATTAGCTACCGTTTCCAGTAGTTATCCC			DataHarmonizer v1.4.6, AMBR v2.3.0
SA288	Not Provided								Canada				Escherichia sp.			Food	Not Applicable	Not Applicable	Not Applicable	Food	Not Applicable	Not Provided	Not Provided		Biological replicate		HC994	16S ribosomal gene sequencing assay	Species-level ID: >99.3% identity and unambiguous match to one type (T) sequence in a curated database	37	Degree Celsius	Lysogeny broth agar (LB)	FR1-R3-B4-S45	Aerobic respiration	Not Applicable	Not Applicable	Not Provided	University of Calgary	Harrison Lab							Not Provided		Not Provided		LFHY01000009		EZBioCloud	Not Provided	Not Provided	99.92	1/1255	LFHY_s	B1147	Not Provided			DataHarmonizer v1.4.6, AMBR v2.3.0
SA289	Not Provided								Canada				Salmonella enterica subsp. enterica			Not Provided	Not Applicable	Not Applicable	Not Applicable	Not Applicable	Not Applicable	Not Provided	Not Provided		Not Applicable		SGSE438	16S ribosomal gene sequencing assay	Species-level ID: >99.3% identity and unambiguous match to one type (T) sequence in a curated database	37	Degree Celsius	Lysogeny broth agar (LB)	FR1-R3-B4-S46	Aerobic respiration	Not Applicable	Not Applicable	Not Provided	University of Calgary	Harrison Lab						1878144_SA289_Plate 01	Not Provided		27F; 1492R		AE006468		EZBioCloud	2021-05-25	90.2	99.62	5/1321	Salmonella enterica subsp. enterica	LT2(T)	CAGCTTGCTGCTTCGCTGACGAGTGGCGGACGGGTGAGTAATGTCTGGGAAACTGCCTGATGGAGGGGGATAACTACTGGAAACGGTGGCTAATACCGCATAACGTCGCAAGACCAAAGAGGGGGACCTTCGGGCCTCTTGCCATCAGATGTGCCCAGATGGGATTAGCTTGTTGGTGAGGTAACGGCTCACCAAGGCGACGATCCCTAGCTGGTCTGAGAGGATGACCAGCCACACTGGAACTGAGACACGGTCCAGACTCCTACGGGAGGCAGCAGTGGGGAATATTGCACAATGGGCGCAAGCCTGATGCAGCCATGCCGCGTGTATGAAGAAGGCCTTCGGGTTGTAAAGTACTTTCAGCGGGGAGGAAGGTGTTGTGGTTAATAACCGCAGCAATTGACGTTACCCGCAGAAGAAGCACCGGCTAACTCCGTGCCAGCAGCCGCGGTAATACGGAGGGTGCAAGCGTTAATCGGAATTACTGGGCGTAAAGCGCACGCAGGCGGTCTGTCAAGTCGGATGTGAAATCCCCGGGCTCAACCTGGGAACTGCATTCGAAACTGGCAGGCTTGAGTCTTGTAGAGGGGGGTAGAATTCCAGGTGTAGCGGTGAAATGCGTAGAGATCTGGAGGAATACCGGTGGCGAAGGCGGCCCCCTGGACAAAGACTGACGCTCAGGTGCGAAAGCGTGGGGAGCAAACAGGATTAGATACCCTGGTAGTCCACGCCGTAAACGATGTCTACTTGGAGGTTGTGCCCTTGAGGCGTGGCTTCCGGAGCTAACGCGTTAAGTAGACCGCCTGGGGAGTACGGCCGCAAGGTTAAAACTCAAATGAATTGACGGGGGCCCGCACAAGCGGTGGAGCATGTGGTTTAATTCGATGCAACGCGAAGAACCTTACCTGGTCTTGACATCCACAGAAGAATCCAGAGATGGATTTGTGCCTTCGGGAACTGTGAGACAGGTGCTGCATGGCTGTCGTCAGCTCGTGTTGTGAAATGTTGGGTTAAGTCCCGCAACGAGCGCAACCCTTATCCTTTGTTGCCAGCGATTAGGTCGGGAACTCAAAGGAGACTGCCAGTGATAAACTGGAGGAAGGTGGGGATGACGTCAAGTCATCATGGCCCTTACGACCAGGGCTACACACGTGCTACAATGGCGCATACAAAGAGAAGCGACCTCGCGAGAGCAAGCGGACCTCATAAAGTGCGTCGTAGTCCGGATTGGAGTCTGCAACTCGACTCCATGAAGTCGGAATCGCTAGTAATCGTGGATCAGAATGCCACGGTGAATACGTTCCCGGGCCTTGTACACACC			DataHarmonizer v1.4.6, AMBR v2.3.0
SA290	Not Provided								Canada				Salmonella enterica subsp. enterica			Not Provided	Not Applicable	Not Applicable	Not Applicable	Not Applicable	Not Applicable	Not Provided	Not Provided		Not Applicable		SGSE2262	16S ribosomal gene sequencing assay	Species-level ID: >99.3% identity and unambiguous match to one type (T) sequence in a curated database	37	Degree Celsius	Lysogeny broth agar (LB)	FR1-R3-B4-S47	Aerobic respiration	Not Applicable	Not Applicable	Not Provided	University of Calgary	Harrison Lab						1878144_SA290_Plate 01	Not Provided		27F; 1492R		AE006468		EZBioCloud	2021-05-25	90.4	99.7	4/1321	Salmonella enterica subsp. enterica	LT2(T)	GCAGCTTGCTGCTTCGCTGACGAGTGGCGGACGGKTGAGTAATGTCTGGGAAACTGCCTGATGGAGGGGGATAACTACTGGAAACGGTGGCTAATACCGCATAACGTCGCAAGACCAAAGAGGGGGACCTTCGGGCCTCTTGCCATCAGATGTGCCCAGATGGGATTAGCTTGTTGGTGAGGTAACGGCTCACCAAGGCGACGATCCCTAGCTGGTCTGAGAGGATGACCAGCCACACTGGAACTGAGACACGGTCCAGACTCCTACGGGAGGCAGCAGTGGGGAATATTGCACAATGGGCGCAAGCCTGATGCAGCCATGCCGCGTGTATGAAGAAGGCCTTCGGGTTGTAAAGTACTTTCAGCGGGGAGGAAGGTGTTGTGGTTAATAACCGCAGCAATTGACGTTACCCGCAGAAGAAGCACCGGCTAACTCCGTGCCAGCAGCCGCGGTAATACGGAGGGTGCAAGCGTTAATCGGAATTACTGGGCGTAAAGCGCACGCAGGCGGTCTGTCAAGTCGGATGTGAAATCCCCGGGCTCAACCTGGGAACTGCATTCGAAACTGGCAGGCTTGAGTCTTGTAGAGGGGGGTAGAATTCCAGGTGTAGCGGTGAAATGCGTAGAGATCTGGAGGAATACCGGTGGCGAAGGCGGCCCCCTGGACAAAGACTGACGCTCAGGTGCGAAAGCGTGGGGAGCAAACAGGATTAGATACCCTGGTAGTCCACGCCGTAAACGATGTCTACTTGGAGGTTGTGCCCTTGAGGCGTGGCTTCCGGAGCTAACGCGTTAAGTAGACCGCCTGGGGAGTACGGCCGCAAGGTTAAAACTCAAATGAATTGACGGGGGCCCGCACAAGCGGTGGAGCATGTGGTTTAATTCGATGCAACGCGAAGAACCTTACCTGGTCTTGACATCCACAGAAGAATCCAGAGATGGATTKGTGCCTTCGGGAACTGTGAGACAGGTGCTGCATGGCTGTCGTCAGCTCGTGTTGTGAAATGTTGGGTTAAGTCCCGCAACGAGCGCAACCCTTATCCTTTGTTGCCAGCGATTAGGTCGGGAACTCAAAGGAGACTGCCAGTGATAAACTGGAGGAAGGTGGGGATGACGTCAAGTCATCATGGCCCTTACGACCAGGGCTACACACGTGCTACAATGGCGCATACAAAGAGAAGCGACCTCGCGAGAGCAAGCGGACCTCATAAAGTGCGTCGTAGTCCGGATTGGAGTCTGCAACTCGACTCCATGAAGTCGGAATCGCTAGTAATCGTGGATCAGAATGCCACGGTGAATACGTTCCCGGGCCTTGTACACACCG			DataHarmonizer v1.4.6, AMBR v2.3.0
SA291	Not Provided								Canada				Salmonella enterica subsp. enterica			Not Provided	Not Applicable	Not Applicable	Not Applicable	Not Applicable	Not Applicable	Not Provided	Not Provided		Not Applicable		SGSE1412	16S ribosomal gene sequencing assay	Species-level ID: >99.3% identity and unambiguous match to one type (T) sequence in a curated database	37	Degree Celsius	Lysogeny broth agar (LB)	FR1-R3-B4-S48	Aerobic respiration	Not Applicable	Not Applicable	Not Provided	University of Calgary	Harrison Lab						1878144_SA291_Plate 01	Not Provided		27F; 1492R		AE006468		EZBioCloud	2021-05-25	90.4	99.92	1/1323	Salmonella enterica subsp. enterica	LT2(T)	CAGCTTGCTGCTTCGCTGACGAGTGGCGGACGGGTGAGTAATGTCTGGGAAACTGCCTGATGGAGGGGGATAACTACTGGAAACGGTGGCTAATACCGCATAACGTCGCAAGACCAAAGAGGGGGACCTTCGGGCCTCTTGCCATCAGATGTGCCCAGATGGGATTAGCTTGTTGGTGAGGTAACGGCTCACCAAGGCGACGATCCCTAGCTGGTCTGAGAGGATGACCAGCCACACTGGAACTGAGACACGGTCCAGACTCCTACGGGAGGCAGCAGTGGGGAATATTGCACAATGGGCGCAAGCCTGATGCAGCCATGCCGCGTGTATGAAGAAGGCCTTCGGGTTGTAAAGTACTTTCAGCGGGGAGGAAGGTGTTGTGGTTAATAACCGCAGCAATTGACGTTACCCGCAGAAGAAGCACCGGCTAACTCCGTGCCAGCAGCCGCGGTAATACGGAGGGTGCAAGCGTTAATCGGAATTACTGGGCGTAAAGCGCACGCAGGCGGTCTGTCAAGTCGGATGTGAAATCCCCGGGCTCAACCTGGGAACTGCATTCGAAACTGGCAGGCTTGAGTCTTGTAGAGGGGGGTAGAATTCCAGGTGTAGCGGTGAAATGCGTAGAGATCTGGAGGAATACCGGTGGCGAAGGCGGCCCCCTGGACAAAGACTGACGCTCAGGTGCGAAAGCGTGGGGAGCAAACAGGATTAGATACCCTGGTAGTCCACGCCGTAAACGATGTCTACTTGGAGGTTGTGCCCTTGAGGCGTGGCTTCCGGAGCTAACGCGTTAAGTAGACCGCCTGGGGAGTACGGCCGCAAGGTTAAAACTCAAATGAATTGACGGGGGCCCGCACAAGCGGTGGAGCATGTGGTTTAATTCGATGCAACGCGAAGAACCTTACCTGGTCTTGACATCCACAGAACWTTCCAGAGATGGATTGGTGCCTTCGGGAACTGTGAGACAGGTGCTGCATGGCTGTCGTCAGCTCGTGTTGTGAAATGTTGGGTTAAGTCCCGCAACGAGCGCAACCCTTATCCTTTGTTGCCAGCGATTAGGTCGGGAACTCAAAGGAGACTGCCAGTGATAAACTGGAGGAAGGTGGGGATGACGTCAAGTCATCATGGCCCTTACGACCAGGGCTACACACGTGCTACAATGGCGCATACAAAGAGAAGCGACCTCGCGAGAGCAAGCGGACCTCATAAAGTGCGTCGTAGTCCGGATTGGAGTCTGCAACTCGACTCCATGAAGTCGGAATCGCTAGTAATCGTGGATCAGAATGCCACGGTGAATACGTTCCCGGGCCTTGTACACACCGCC			DataHarmonizer v1.4.6, AMBR v2.3.0
SA292	Not Provided								Canada				Salmonella enterica subsp. enterica			Not Provided	Not Applicable	Not Applicable	Not Applicable	Not Applicable	Not Applicable	Not Provided	Not Provided		Not Applicable		HC355	16S ribosomal gene sequencing assay	Species-level ID: >99.3% identity and unambiguous match to one type (T) sequence in a curated database	37	Degree Celsius	Lysogeny broth agar (LB)	FR1-R3-B4-S49	Aerobic respiration	Not Applicable	Not Applicable	Not Provided	University of Calgary	Harrison Lab						1906024	Not Provided		27F; 1492R		AE006468		EZBioCloud	2021-08-03	90.4	99.47	7/1324	Salmonella enterica subsp. enterica	LT2(T)	CAGCTTGCTGCTTCGCTGACGAGTGGCGGACGGGTGAGTAATGTCTGGGAAACTGCCTGATGGAGGGGGATAACTACTGGAAACGGTGGCTAATACCGCATAACGTCGCAAGACCAAAGAGGGGGACCTTCGGGCCTCTTGCCATCAGATGTGCCCAGATGGGATTAGCTTGTTGGTGAGGTAACGGCTCACCAAGGCGACGATCCCTAGCTGGTCTGAGAGGATGACCAGCCACACTGGAACTGAGACACGGTCCAGACTCCTACGGGAGGCAGCAGTGGGGAATATTGCACAATGGGCGCAAGCCTGATGCAGCCATGCCGCGTGTATGAAGAAGGCCTTCGGGTTGTAAAGTACTTTCAGCGGGGAGGAAGGTGTTGTGGTTAATAACCGCAGCAATTGACGTTACCCGCAGAAGAAGCACCGGCTAACTCCGTGCCAGCAGCCGCGGTAATACGGAGGGTGCAAGCGTTAATCGGAATTACTGGGCGTAAAGCGCACGCAGGCGGTCTGTCAAGTCGGATGTGAAATCCCCGGGCTCAACCTGGGAACTGCATTCGAAACTGGCAGGCTTGAGTCTTGTAGAGGGGGGTAGAATTCCAGGTGTAGCGGTGAAATGCGTAGAGATCTGGAGGAATACCGGTGGCGAAGGCGGCCCCCTGGACAAAGACTGACGCTCAGGTGCGAAAGCGTGGGGAGCAAACAGGATTAGATACCCTGGTAGTCCACGCCGTAAACGATGTCTACTTGGAGGTTGTGCCCTTGAGGCGTGGCTTCCGGAGCTAACGCGTTAAGTAGACCGCCTGGGGAGTACGGCCGCAAGGTTAAAACTCAAATGAATTGACGGGGGCCCGCACAAGCGGTGGAGCATGTGGTTTAATTCGATGCAACGCGAAGAACCTTACCTGGTCTTGACATCCACAGAAGAATCCAGAGATGGATTTGTGCCTTCGGGAACTGTGAGACAGGTGCTGCATGGCTGTCGTCAGCTCGTGTTGTGAAATGTTGGGTTAAGTCCCGCAACGAGCGCAACCCTTATCCTTTGTTGCCAGCGGTTAGGCCGGGAACTCAAAGGAGACTGCCAGTGATAAACTGGAGGAAGGTGGGGATGACGTCAAGTCATCATGGCCCTTACGACCAGGGCTACACACGTGCTACAATGGCGCATACAAAGAGAAGCGACCTCGCGAGAGCAAGCGGACCTCATAAAGTGCGTCGTAGTCCGGATTGGAGTCTGCAACTCGACTCCATGAAGTCGGAATCGCTAGTAATCGTGGATCAGAATGCCACGGTGAATACGTTCCCGGGCCTTGTACACACCGCC			DataHarmonizer v1.4.6, AMBR v2.3.0
SA293	ee								Canada				Salmonella enterica subsp. diarizonae			Not Provided	Not Applicable	Not Applicable	Not Applicable	Not Applicable	Not Applicable	Not Provided	Not Provided		Not Applicable		ABMR23	16S ribosomal gene sequencing assay	Species-level ID: >99.3% identity and unambiguous match to one type (T) sequence in a curated database	37	Degree Celsius	Lysogeny broth agar (LB)	FR1-R3-B4-S50	Aerobic respiration	Not Applicable	Not Applicable	Not Provided	University of Calgary	Harrison Lab						1906024	Not Provided		27F; 1492R		EU014688		EZBioCloud	2021-08-03	88.2	99.38	8/1290	Salmonella enterica subsp. diarizonae	DSM 14847(T)	GAGTAATGTCTGGGAAACTGCCTGATGGAGGGGGATAACTACTGGAAACGGTGGCTAATACCGCATAACGTCGCAAGACCAAAGAGGGGGACCTTCGGGCCTCTTGCCATCAGATGTGCCCAGATGGGATTAGCTTGTTGGTGAGGTAACGGCTCACCAAGGCGACGATCCCTAGCTGGTCTGAGAGGATGACCAGCCACACTGGAACTGAGACACGGTCCAGACTCCTACGGGAGGCAGCAGTGGGGAATATTGCACAATGGGCGCAAGCCTGATGCAGCCATGCCGCGTGTATGAAGAAGGCCTTCGGGTTGTAAAGTACTTTCAGCGGGGAGGAAGGTGTTGTGGTTAATAACCACAGCAATTGACGTTACCCGCAGAAGAAGCACCGGCTAACTCCGTGCCAGCAGCCGCGGTAATACGGAGGGTGCAAGCGTTAATCGGAATTACTGGGCGTAAAGCGCACGCAGGCGGTCTGTCAAGTCGGATGTGAAATCCCCGGGCTCAACCTGGGAACTGCATTCGAAACTGGCAGGCTTGAGTCTTGTAGAGGGGGGTAGAATTCCAGGTGTAGCGGTGAAATGCGTAGAGATCTGGAGGAATACCGGTGGCGAAGGCGGCCCCCTGGACAAAGACTGACGCTCAGGTGCGAAAGCGTGGGGAGCAAACAGGATTAGATACCCTGGTAGTCCACGCCGTAAACGATGTCTACTTGGAGGTTGTGCCCTTGAGGCGTGGCTTCCGGAGCTAACGCGTTAAGTAGACCGCCTGGGGAGTACGGCCGCAAGGTTAAAACTCAAATGAATTGACGGGGGCCCGCACAAGCGGTGGAGCATGTGGTTTAATTCGATGCAACGCGAAGAACCTTACCTGGTCTTGACATCCACGGAAGTTTTCAGAGATGAGAATGTGCCTTCGGGAACCGTGAGACAGGTGCTGCATGGCTGTCGTCAGCTCGTGTTGTGAAATGTTGGGTTAAGTCCCGCAACGAGCGCAACCCTTATCCTTTGTTGCCAGCGGTCCGGCCGGGAACTCAAAGGAGACTGCCAGTGATAAACTGGAGGAAGGTGGGGATGACGTCAAGTCATCATGGCCCTTACGACCAGGGCTACACACGTGCTACAATGGCGCATACAAAGAGAAGCGACCTCGCGAGAGCAAGCGGACCTCATAAAGTGCGTCGTAGTCCGGATTGGAGTCTGCAACTCGACTCCATGAAGTCGGAATCGCTAGTAATCGTGGATCAGAATGCCACGGTGAATACGTTCCCGGGCCTTGTACACACCGCCC			DataHarmonizer v1.4.6, AMBR v2.3.0
SA294	Not Provided								Canada				Salmonella enterica subsp. enterica			Not Provided	Not Applicable	Not Applicable	Not Applicable	Not Applicable	Not Applicable	Not Provided	Not Provided		Not Applicable		NCTC13349	16S ribosomal gene sequencing assay	Species-level ID: >99.3% identity and unambiguous match to one type (T) sequence in a curated database	37	Degree Celsius	Lysogeny broth agar (LB)	FR1-R3-B4-S51	Aerobic respiration	Not Applicable	Not Applicable	Not Provided	University of Calgary	Harrison Lab						1906024	Not Provided		27F; 1492R		AE006468		EZBioCloud	2021-08-03	91.7	99.48	7/1342	Salmonella enterica subsp. enterica	LT2(T)	TGTCTGGGAAACTGCCTGATGGAGGGGGATAACTACTGGAAACGGTGGCTAATACCGCATAACGTCGCAAGACCAAAGAGGGGGACCTTCGGGCCTCTTGCCATCAGATGTGCCCAGATGGGATTAGCTTGTTGGTGAGGTAACGGCTCACCAAGGCGACGATCCCTAGCTGGTCTGAGAGGATGACCAGCCACACTGGAACTGAGACACGGTCCAGACTCCTACGGGAGGCAGCAGTGGGGAATATTGCACAATGGGCGCAAGCCTGATGCAGCCATGCCGCGTGTATGAAGAAGGCCTTCGGGTTGTAAAGTACTTTCAGCGGGGAGGAAGGTGTTGTGGTTAATAACCGCAGCAATTGACGTTACCCGCAGAAGAAGCACCGGCTAACTCCGTGCCAGCAGCCGCGGTAATACGGAGGGTGCAAGCGTTAATCGGAATTACTGGGCGTAAAGCGCACGCAGGCGGTCTGTCAAGTCGGATGTGAAATCCCCGGGCTCAACCTGGGAACTGCATTCGAAACTGGCAGGCTTGAGTCTTGTAGAGGGGGGTAGAATTCCAGGTGTAGCGGTGAAATGCGTAGAGATCTGGAGGAATACCGGTGGCGAAGGCGGCCCCCTGGACAAAGACTGACGCTCAGGTGCGAAAGCGTGGGGAGCAAACAGGATTAGATACCCTGGTAGTCCACGCCGTAAACGATGTCTACTTGGAGGTTGTGCCCTTGAGGCGTGGCTTCCGGAGCTAACGCGTTAAGTAGACCGCCTGGGGAGTACGGCCGCAAGGTTAAAACTCAAATGAATTGACGGGGGCCCGCACAAGCGGTGGAGCATGTGGTTTAATTCGATGCAACGCGAAGAACCTTACCTGGTCTTGACATCCACAGAAGAATCCAGAGATGGATTTGTGCCTTCGGGAACTGTGAGACAGGTGCTGCATGGCTGTCGTCAGCTCGTGTTGTGAAATGTTGGGTTAAGTCCCGCAACGAGCGCAACCCTTATCCTTTGTTGCCAGCGGTTAGGCCGGGAACTCAAAGGAGACTGCCAGTGATAAACTGGAGGAAGGTGGGGATGACGTCAAGTCATCATGGCCCTTACGACCAGGGCTACACACGTGCTACAATGGCGCATACAAAGAGAAGCGACCTCGCGAGAGCAAGCGGACCTCATAAAGTGCGTCGTAGTCCGGATTGGAGTCTGCAACTCGACTCCATGAAGTCGGAATCGCTAGTAATCGTGGATCAGAATGCCACGGTGAATACGTTCCCGGGCCTTGTACACACCGCCMGTCACACCATGGGAGTGGGTTGCAAAAGAAGTAGGTAGCTTAACCTTCGGGAGGGCGCT			DataHarmonizer v1.4.6, AMBR v2.3.0
SA295	Not Provided								Canada				Burkholderia cenocepacia			CF	Not Applicable	Not Applicable	Not Applicable	Not Applicable	Not Applicable	Not Provided	Not Provided		Not Applicable		HC15862	16S ribosomal gene sequencing assay	Species-level ID: >99.3% identity and unambiguous match to one type (T) sequence in a curated database	37	Degree Celsius	Lysogeny broth agar (LB)	FR1-R3-B4-S52	Aerobic respiration	Not Provided	Not Provided	Cystic fibrosis	University of Calgary	Harrison Lab						1878144_SA295_Plate 01	Not Provided		27F; 1492R		JTDP01000003		EZBioCloud	2021-05-25	92.2	100	0/1338	Burkholderia cenocepacia	LMG 16656(T)	TGCAAGTCGAACGGCAGCACGGGTGCTTGCACCTGGTGGCGAGTGGCGAACGGGCYGWGTAATACATCGGAACATGTCCTGTAGTGGGGGATAGCCCGGCGAAAGCCGGATTAATACCGCATACGATCYACGGATGAAAGCGGGGGACCTTCGGGCCTCGCGCTATAGGGTTGGCCGATGGCTGATTAGCTAGTTGGTGGGGTAAAGGCCTACCAAGGCGACGATCAGTAGCTGGTCTGAGAGGACGACCAGCCACACTGGGACTGAGACACGGCCCAGACTCCTACGGGAGGCAGCAGTGGGGAATTTTGGACAATGGGCGAAAGCCTGATCCAGCAATGCCGCGTGTGTGAAGAAGGCCTTCGGGTTGTAAAGCACTTTTGTCCGGAAAGAAATCCTTGGCTCTAATACAGTCGGGGGATGACGGTACCGGAAGAATAAGCACCGGCTAACTACGTGCCAGCAGCCGCGGTAATACGTAGGGTGCAAGCGTTAATCGGAATTACTGGGCGTAAAGCGTGCGCAGGCGGTTTGCTAAGACCGATGTGAAATCCCCGGGCTCAACCTGGGAACTGCATTGGTGACTGGCAGGCTAGAGTATGGCAGAGGGGGGTAGAATTCCACGTGTAGCAGTGAAATGCGTAGAGATGTGGAGGAATACCGATGGCGAAGGCAGCCCCCTGGGCCAATACTGACGCTCATGCACGAAAGCGTGGGGAGCAAACAGGATTAGATACCCTGGTAGTCCACGCCCTAAACGATGTCAACTAGTTGTTGGGGATTCATTTCCTTAGTAACGTAGCTAACGCGTGAAGTTGACCGCCTGGGGAGTACGGTCGCAAGATTAAAACTCAAAGGAATTGACGGGGACCCGCACAAGCGGTGGATGATGTGGATTAATTCGATGCAACGCGAAAAACCTTACCTACCCTTGACATGGTCGGAATCCCGCTGAGAGGTGGGAGTGCTCGAAAGAGAACCGGCGCACAGGTGCTGCATGGCTGTCGTCAGCTCGTGTCGTGAGATGTTGGGTTAAGTCCCGCAACGAGCGCAACCCTTGTCCTTAGTTGCTACGCAAGAGCACTCTAAGGAGACTGCCGGTGACAAACCGGAGGAAGGTGGGGATGACGTCAAGTCCTCATGGCCCTTATGGGTAGGGCTTCACACGTCATACAATGGTCGGAACAGAGGGTTGCCAACCCGCGAGGGGGAGCTAATCCCAGAAAACCGATCGTAGTCCGGATTGCACTCTGCAACTCGAGTGCATGAAGCTGGAATCGCTAGTAATCGCGGATCAGCATGCCGCGGTGAATACGTTCCCGGGTCTTGTACACACCGCCCG			DataHarmonizer v1.4.6, AMBR v2.3.0
SA296	Not Provided								Canada				Burkholderia cenocepacia			CF	Not Applicable	Not Applicable	Not Applicable	Not Applicable	Not Applicable	Not Provided	Not Provided		Not Applicable		HC16192	16S ribosomal gene sequencing assay	Species-level ID: >99.3% identity and unambiguous match to one type (T) sequence in a curated database	37	Degree Celsius	Lysogeny broth agar (LB)	FR1-R3-B4-S53	Aerobic respiration	Not Provided	Not Provided	Cystic fibrosis	University of Calgary	Harrison Lab						1878144_SA296_Plate 01	Not Provided		27F; 1492R		JTDP01000003		EZBioCloud	2021-05-25	87.8	100	0/1277	Burkholderia cenocepacia	LMG 16656(T)	AATACATCGGAACATGTCCTGTAGTGGGGGATAGCCCGGCGAAAGCCGGATTAATACCGCATACGATCCACGGATGAAAGCGGGGGACCTTCGGGCCTCGCGCTATAGGGTTGGCCGATGGCTGATTAGCTAGTTGGTGGGGTAAAGGCCTACCAAGGCGACGATCAGTAGCTGGTCTGAGAGGACGACCAGCCACACTGGGACTGAGACACGGCCCAGACTCCTACGGGAGGCAGCAGTGGGGAATTTTGGACAATGGGCGAAAGCCTGATCCAGCAATGCCGCGTGTGTGAAGAAGGCCTTCGGGTTGTAAAGCACTTTTGTCCGGAAAGAAATCCTTGGCTCTAATACAGTCGGGGGATGACGGTACCGGAAGAATAAGCACCGGCTAACTACGTGCCAGCAGCCGCGGTAATACGTAGGGTGCAAGCGTTAATCGGAATTACTGGGCGTAAAGCGTGCGCAGGCGGTTTGCTAAGACCGATGTGAAATCCCCGGGCTCAACCTGGGAACTGCATTGGTGACTGGCAGGCTAGAGTATGGCAGAGGGGGGTAGAATTCCACGTGTAGCAGTGAAATGCGTAGAGATGTGGAGGAATACCGATGGCGAAGGCAGCCCCCTGGGCCAATACTGACGCTCATGCACGAAAGCGTGGGGAGCAAACAGGATTAGATACCCTGGTAGTCCACGCCCTAAACGATGTCAACTAGTTGTTGGGGATTCATTTCCTTAGTAACGTAGCTAACGCGTGAAGTTGACCGCCTGGGGAGTACGGTCGCAAGATTAAAACTCAAAGGAATTGACGGGGACCCGCACAAGCGGTGGATGATGTGGATTAATTCGATGCAACGCGAAAAACCTTACCTACCCTTGACATGGTCGGAATCCCGCTGAGAGGTGGGAGTGCTCGAAAGAGAACCGGCGCACAGGTGCTGCATGGCTGTCGTCAGCTCGTGTCGTGAGATGTTGGGTTAAGTCCCGCAACGAGCGCAACCCTTGTCCTTAGTTGCTACGCAAGAGCACTCTAAGGAGACTGCCGGTGACAAACCGGAGGAAGGTGGGGATGACGTCAAGTCCTCATGGCCCTTATGGGTAGGGCTTCACACGTCATACAATGGTCGGAACAGAGGGTTGCCAACCCGCGAGGGGGAGCTAATCCCAGAAAACCGATCGTAGTCCGGATTGCACTCTGCAACTCGAGTGCATGAAGCTGGAATCGCTAGTAATCGCGGATCAGCATGCCGCGGTGAATACGTTCCCGGGTCTTGTACACACC			DataHarmonizer v1.4.6, AMBR v2.3.0
SA297	Not Provided								Canada				Burkholderia cenocepacia			Gen III, CF-e	Not Applicable	Not Applicable	Not Applicable	Not Applicable	Not Applicable	Not Provided	Not Provided		Not Applicable		C5424	16S ribosomal gene sequencing assay	Species-level ID: >99.3% identity and unambiguous match to one type (T) sequence in a curated database	37	Degree Celsius	Lysogeny broth agar (LB)	FR1-R3-B4-S54	Aerobic respiration	Not Provided	Not Provided	Not Provided	University of Calgary	Harrison Lab						1878144_SA297_Plate 01	Not Provided		27F; 1492R		JTDP01000003		EZBioCloud	2021-05-25	95.9	99.93	1/1396	Burkholderia cenocepacia	LMG 16656(T)	TGCAAGTCGAACGGCAGCACGGGTGCTTGCACCTGGTGGCGAGTGGCGAACGGGTGAGTAATACATCGGAACATGTCCTGTAGTGGGGGATAGCCCGGCGAAAGCCGGATTAATACCGCATACGATCCACGGATGAAAGCGGGGGACCTTCGGGCCTCGCGCTATAGGGTTGGCCGATGGCTGATTAGCTAGTTGGTGGGGTAAAGGCCTACCAAGGCGACGATCAGTAGCTGGTCTGAGAGGACGACCAGCCACACTGGGACTGAGACACGGCCCAGACTCCTACGGGAGGCAGCAGTGGGGAATTTTGGACAATGGGCGAAAGCCTGATCCAGCAATGCCGCGTGTGTGAAGAAGGCCTTCGGGTTGTAAAGCACTTTTGTCCGGAAAGAAATCCTTGGCTCTAATACAGTCGGGGGATGACGGTACCGGAAGAATAAGCACCGGCTAACTACGTGCCAGCAGCCGCGGTAATACGTAGGGTGCAAGCGTTAATCGGAATTACTGGGCGTAAAGCGTGCGCAGGCGGTTTGCTAAGACCGATGTGAAATCCCCGGGCTCAACCTGGGAACTGCATTGGTGACTGGCAGGCTAGAGTATGGCAGAGGGGGGTAGAATTCCACGTGTAGCAGTGAAATGCGTAGAGATGTGGAGGAATACCGATGGCGAAGGCAGCCCCCTGGGCCAATACTGACGCTCATGCACGAAAGCGTGGGGAGCAAACAGGATTAGATACCCTGGTAGTCCACGCCCTAAACGATGTCAACTAGTTGTTGGGGATTCATTTCCTTAGTAACGTAGCTAACGCGTGAAGTTGACCGCCTGGGGAGTACGGTCGCAAGATTAAAACTCAAAGGAATTGACGGGGACCCGCACAAGCGGTGGATGATGTGGATTAATTCGATGCAACGCGAAAAACCTTACCTACCCTTGACATGGTCGGAATCCCGCTGAGAGGTGGGAGTGCTCGAAAGAGAACCGGCGCACAGGTGCTGCATGGCTGTCGTCAGCTCGTGTCGTGAGATGTTGGGTTAAGTCCCGCAACGAGCGCAACCCTTGTCCTTAGTTGCTACGCAAGAGCACTCTAAGGAGACTGCCGGTGACAAACCGGAGGAAGGTGGGGATGACGTCAAGTCCTCATGGCCCTTATGGGTAGGGCTTCACACGTCATACAATGGTCGGAACAGAGGGTTGCCAACCCGCGAGGGGGAGCTAATCCCAGAAAACCGATCGTAGTCCGGATTGCACTCTGCAACTCGAGTGCATGAAGCTGGAATCGCTAGTAATCGCGGATCAGCATGCCGCGGTGAATACGTTCCCGGGTCTTGTACACACCGCCCGTCGGCACCATGGGAGTGGGTTTTACCAGAAGTGGCTAGTCTAACCGCAAGGAGGAC			DataHarmonizer v1.4.6, AMBR v2.3.0
SA298	Not Provided								Canada				Pseudomonas aeruginosa			Mucoid CF	Not Applicable	Not Applicable	Not Applicable	Not Applicable	Not Applicable	Not Provided	Not Provided		Not Applicable		HC6106	16S ribosomal gene sequencing assay	Species-level ID: >99.3% identity and unambiguous match to one type (T) sequence in a curated database	37	Degree Celsius	Lysogeny broth agar (LB)	FR1-R3-B4-S55	Aerobic respiration	Not Provided	Not Provided	Not Provided	University of Calgary	Harrison Lab						1878144_SA298_Plate 01	Not Provided		1492R		BAMA01000316		EZBioCloud	2021-05-25	72.4	100	0/1051	Pseudomonas aeruginosa	JCM 5962(T)	ACCGTCCCCTTGCGGTTAGACTAGCTACTTCTGGAGCAACCCACTCCCATGGTGTGACGGGCGGTGTGTACAAGGCCCGGGAACGTATTCACCGTGACATTCTGATTCACGATTACTAGCGATTCCGACTTCACGCAGTCGAGTTGCAGACTGCGATCCGGACTACGATCGGTTTTATGGGATTAGCTCCACCTCGCGGCTTGGCAACCCTTTGTACCGACCATTGTAGCACGTGTGTAGCCCTGGCCGTAAGGGCCATGATGACTTGACGTCATCCCCACCTTCCTCCGGTTTGTCACCGGCAGTCTCCTTAGAGTGCCCACCCGAGGTGCTGGTAACTAAGGACAAGGGTTGCGCTCGTTACGGGACTTAACCCAACATCTCACGACACGAGCTGACGACAGCCATGCAGCACCTGTGTCTGAGTTCCCGAAGGCACCAATCCATCTCTGGAAAGTTCTCAGCATGTCAAGGCCAGGTAAGGTTCTTCGCGTTGCTTCGAATTAAACCACATGCTCCACCGCTTGTGCGGGCCCCCGTCAATTCATTTGAGTTTTAACCTTGCGGCCGTACTCCCCAGGCGGTCGACTTATCGCGTTAGCTGCGCCACTAAGATCTCAAGGATCCCAACGGCTAGTCGACATCGTTTACGGCGTGGACTACCAGGGTATCTAATCCTGTTTGCTCCCCACGCTTTCGCACCTCAGTGTCAGTATCAGTCCAGGTGGTCGCCTTCGCCACTGGTGTTCCTTCCTATATCTACGCATTTCACCGCTACACAGGAAATTCCACCACCCTCTACCGTACTCTAGCTCAGTAGTTTTGGATGCAGTTCCCAGGTTGAGCCCGGGGATTTCACATCCAACTTGCTGAACCACCTACGCGCGCTTTACGCCCAGTAATTCCGATTAACGCTTGCACCCTTCGTATTACCGCGGCTGCTGGCACGAAGTTAGCCGGTGCTTATTCTGTTGGTAACGTCAAAACAGCAAGGTATTAACTTACTGCCCTTCCTCCAACTTAAAGTGCTTTACATCCGAAGACTTCTTCA			DataHarmonizer v1.4.6, AMBR v2.3.0
SA299	Not Provided								Canada				Pseudomonas aeruginosa			CF	Not Applicable	Not Applicable	Not Applicable	Not Applicable	Not Applicable	Not Provided	Not Provided		Not Applicable		HC6649	16S ribosomal gene sequencing assay	Species-level ID: >99.3% identity and unambiguous match to one type (T) sequence in a curated database	37	Degree Celsius	Lysogeny broth agar (LB)	FR1-R3-B4-S56	Aerobic respiration	Not Provided	Not Provided	Not Provided	University of Calgary	Harrison Lab						1878144_SA299_Plate 01	Not Provided		27F; 1492R		BAMA01000316		EZBioCloud	2021-05-25	92	99.78	3/1340	Pseudomonas aeruginosa	JCM 5962(T)	TGCCTAGGAATCTGCCTGGTAGTGGGGGATAACGTCCGGAAACGGGCGCTAATACCGCATACGTCCTGAGGGAGAAAGTGGGGGATCTTCGGACCTCACGCTATCAGATGAGCCTAGGTCGGATTAGCTAGTTGGTGGGGTAAAGGCCTACCAAGGCGACGATCCGTAACTGGTCTGAGAGGATGATCAGTCACACTGGAACTGAGACACGGTCCAGACTCCTACGGGAGGCAGCAGTGGGGAATATTGGACAATGGGCGAAAGCCTGATCCAGCCATGCCGCGTGTGTGAAGAAGGTCTTCGGATTGTAAAGCACTTTAAGTTGGGAGGAAGGGCAGTAAGTTAATACCTTGCTGTTTTGACGTTACCAACAGAATAAGCACCGGCTAACTTCGTGCCAGCAGCCGCGGTAATACGAAGGGTGCAAGCGTTAATCGGAATTACTGGGCGTAAAGCGCGCGTAGGTGGTTCAGCAAGTTGGATGTGAAATCCCCGGGCTCAACCTGGGAACTGCATCCAAAACTACTGAGCTAGAGTACGGTAGAGGGTGGTGGAATTTCCTGTGTAGCGGTGAAATGCGTAGATATAGGAAGGAACACCAGTGGCGAAGGCGACCACCTGGACTGATACTGACACTGAGGTGCGAAAGCGTGGGGAGCAAACAGGATTAGATACCCTGGTAGTCCACGCCGTAAACGATGTCGACTAGCCGTTGGGATCCTTGAGATCTTAGTGGCGCAGCTAACGCGATAAGTCGACCGCCTGGGGAGTACGGCCGCAAGGTTAAAACTCAAATGAATTGACGGGGGCCCGCACAAGCGGTGGAGCATGTGGTTTAATTCGAAGCAACGCGAAGAACCTTACCTGGCCTTGACATGCTGAGAACTTTCCAGAGATGGATTGGTGCCTTCGGGAACTCAGACACAGGTGCTGCATGGCTGTCGTCAGCTCGTGTCGTGAGATGTTGGGTTAAGTCCCGTAACGAGCGCAACCCTTGTCCTTAGTTACCAGCACCTCGGGTGGGCACTCTAAGGAGACTGCCGGTGACAAACCGGAGGAAGGTGGGGATGACGTCAAGTCATCATGGCCCTTACGGCCAGGGCTACACACGTGCTACAATGGTCGGTACAAAGGGTTGCCAAGCCGCGAGGTGGAGCTAATCCCATAAAACCGATCGTAGTCCGGATCGCAGTCTGCAACTCGACTGCGTGAAGTCGGAATCGCTAGTAATCGTGAATCAGAATGTCACGGTGAATACGTTCCCGGGCCTTGTACACACCGCCCGWCACACCATGGGAGTGGGTTGCTCCAGAAGTAGCTAGTCTAACCGCAAGGGGACGG			DataHarmonizer v1.4.6, AMBR v2.3.0
SA300	Not Provided								Canada				Pseudomonas aeruginosa			CF	Not Applicable	Not Applicable	Not Applicable	Not Applicable	Not Applicable	Not Provided	Not Provided		Not Applicable		ABMR24	16S ribosomal gene sequencing assay	Species-level ID: >99.3% identity and unambiguous match to one type (T) sequence in a curated database	37	Degree Celsius	Lysogeny broth agar (LB)	FR1-R3-B4-S57	Aerobic respiration	Not Provided	Not Provided	Not Provided	University of Calgary	Harrison Lab						1933502_SA300M	Not Provided		27F; 1492R		BAMA01000316		EZBioCloud	2022-05-18	93.8	100	0/1365	Pseudomonas aeruginosa	JCM 5962(T)	TGAAGGGAGCTTGCTCCTGGATTCAGCGGCGGACGGGTGASTAATGCCTAGGAATCTGCCTGGTAGTGGGGGATAACGTCCGGAAACGGGCGCTAATACCGCATACGTCCTGAGGGAGAAAGTGGGGGATCTTCGGACCTCACGCTATCAGATGAGCCTAGGTCGGATTAGCTAGTTGGTGGGGTAAAGGCCTACCAAGGCGACGATCCGTAACTGGTCTGAGAGGATGATCAGTCACACTGGAACTGAGACACGGTCCAGACTCCTACGGGAGGCAGCAGTGGGGAATATTGGACAATGGGCGAAAGCCTGATCCAGCCATGCCGCGTGTGTGAAGAAGGTCTTCGGATTGTAAAGCACTTTAAGTTGGGAGGAAGGGCAGTAAGTTAATACCTTGCTGTTTTGACGTTACCAACAGAATAAGCACCGGCTAACTTCGTGCCAGCAGCCGCGGTAATACGAAGGGTGCAAGCGTTAATCGGAATTACTGGGCGTAAAGCGCGCGTAGGTGGTTCAGCAAGTTGGATGTGAAATCCCCGGGCTCAACCTGGGAACTGCATCCAAAACTACTGAGCTAGAGTACGGTAGAGGGTGGTGGAATTTCCTGTGTAGCGGTGAAATGCGTAGATATAGGAAGGAACACCAGTGGCGAAGGCGACCACCTGGACTGATACTGACACTGAGGTGCGAAAGCGTGGGGAGCAAACAGGATTAGATACCCTGGTAGTCCACGCCGTAAACGATGTCGACTAGCCGTTGGGATCCTTGAGATCTTAGTGGCGCAGCTAACGCGATAAGTCGACCGCCTGGGGAGTACGGCCGCAAGGTTAAAACTCAAATGAATTGACGGGGGCCCGCACAAGCGGTGGAGCATGTGGTTTAATTCGAAGCAACGCGAAGAACCTTACCTGGCCTTGACATGCTGAGAACTTTCCAGAGATGGATTGGTGCCTTCGGGAACTCAGACACAGGTGCTGCATGGCTGTCGTCAGCTCGTGTCGTGAGATGTTGGGTTAAGTCCCGTAACGAGCGCAACCCTTGTCCTTAGTTACCAGCACCTCGGGTGGGCACTCTAAGGAGACTGCCGGTGACAAACCGGAGGAAGGTGGGGATGACGTCAAGTCATCATGGCCCTTACGGCCAGGGCTACACACGTGCTACAATGGTCGGTACAAAGGGTTGCCAAGCCGCGAGGTGGAGCTAATCCCATAAAACCGATCGTAGTCCGGATCGCAGTCTGCAACTCGACTGCGTGAAGTCGGAATCGCTAGTAATCGTGAATCAGAATGTCACGGTGAATACGTTCCCGGGCCTTGTACACACCGCCCRTCNACACCATGGGAGTGGGTTGCTCCAGAAGTAGCTAGT			DataHarmonizer v1.4.6, AMBR v2.3.0
SA301	Not Provided								Canada				Pseudomonas aeruginosa			CF	Not Applicable	Not Applicable	Not Applicable	Not Applicable	Not Applicable	Not Provided	Not Provided		Not Applicable		HC7305	16S ribosomal gene sequencing assay	Species-level ID: >99.3% identity and unambiguous match to one type (T) sequence in a curated database	37	Degree Celsius	Lysogeny broth agar (LB)	FR1-R3-B4-S58	Aerobic respiration	Not Provided	Not Provided	Not Provided	University of Calgary	Harrison Lab						1878144_SA301_Plate 01	Not Provided		27F; 1492R		BAMA01000316		EZBioCloud	2021-05-25	91.8	100	0/1339	Pseudomonas aeruginosa	JCM 5962(T)	TGCAAGTCGAGCGGATGAAGGGAGCTTGCTCCTGGATTCAGCGGCGGACGGGTGAGTTAATGCCTAGGAATCTGCCTGGTAGTGGGGGATAACGTCCGGAAACGGGCGCTAATACCGCATACGTCCTGAGGGAGAAAGTGGGGGATCTTCGGACCTCACGCTATCAGATGAGCCTAGGTCGGATTAGCTAGTTGGTGGGGTAAAGGCCTACCAAGGCGACGATCCGTAACTGGTCTGAGAGGATGATCAGTCACACTGGAACTGAGACACGGTCCAGACTCCTACGGGAGGCAGCAGTGGGGAATATTGGACAATGGGCGAAAGCCTGATCCAGCCATGCCGCGTGTGTGAAGAAGGTCTTCGGATTGTAAAGCACTTTAAGTTGGGAGGAAGGGCAGTAAGTTAATACCTTGCTGTTTTGACGTTACCAACAGAATAAGCACCGGCTAACTTCGTGCCAGCAGCCGCGGTAATACGAAGGGTGCAAGCGTTAATCGGAATTACTGGGCGTAAAGCGCGCGTAGGTGGTTCAGCAAGTTGGATGTGAAATCCCCGGGCTCAACCTGGGAACTGCATCCAAAACTACTGAGCTAGAGTACGGTAGAGGGTGGTGGAATTTCCTGTGTAGCGGTGAAATGCGTAGATATAGGAAGGAACACCAGTGGCGAAGGCGACCACCTGGACTGATACTGACACTGAGGTGCGAAAGCGTGGGGAGCAAACAGGATTAGATACCCTGGTAGTCCACGCCGTAAACGATGTCGACTAGCCGTTGGGATCCTTGAGATCTTAGTGGCGCAGCTAACGCGATAAGTCGACCGCCTGGGGAGTACGGCCGCAAGGTTAAAACTCAAATGAATTGACGGGGGCCCGCACAAGCGGTGGAGCATGTGGTTTAATTCGAAGCAACGCGAAGAACCTTACCTGGCCTTGACATGCTGAGAACTTTCCAGAGATGGATTGGTGCCTTCGGGAACTCAGACACAGGTGCTGCATGGCTGTCGTCAGCTCGTGTCGTGAGATGTTGGGTTAAGTCCCGTAACGAGCGCAACCCTTGTCCTTAGTTACCAGCACCTCGGGTGGGCACTCTAAGGAGACTGCCGGTGACAAACCGGAGGAAGGTGGGGATGACGTCAAGTCATCATGGCCCTTACGGCCAGGGCTACACACGTGCTACAATGGTCGGTACAAAGGGTTGCCAAGCCGCGAGGTGGAGCTAATCCCATAAAACCGATCGTAGTCCGGATCGCAGTCTGCAACTCGACTGCGTGAAGTCGGAATCGCTAGTAATCGTGAATCAGAATGTCACGGTGAATACGTTCCCGGGCCTTGTACACACC			DataHarmonizer v1.4.6, AMBR v2.3.0
SA302	Not Provided								Canada				Pseudomonas aeruginosa			CF	Not Applicable	Not Applicable	Not Applicable	Not Applicable	Not Applicable	Not Provided	Not Provided		Not Applicable		HC7307	16S ribosomal gene sequencing assay	Species-level ID: >99.3% identity and unambiguous match to one type (T) sequence in a curated database	37	Degree Celsius	Lysogeny broth agar (LB)	FR1-R3-B4-S59	Aerobic respiration	Not Provided	Not Provided	Not Provided	University of Calgary	Harrison Lab						1878144_SA302_Plate 01	Not Provided		27F; 1492R		BAMA01000316		EZBioCloud	2021-05-25	87.9	100	0/1281	Pseudomonas aeruginosa	JCM 5962(T)	TGCCTAGGAATCTGCCTGGTAGTGGGGGATAACGTCCGGAAACGGGCGCTAATACCGCATACGTCCTGAGGGAGAAAGTGGGGGATCTTCGGACCTCACGCTATCAGATGAGCCTAGGTCGGATTAGCTAGTTGGTGGGGTAAAGGCCTACCAAGGCGACGATCCGTAACTGGTCTGAGAGGATGATCAGTCACACTGGAACTGAGACACGGTCCAGACTCCTACGGGAGGCAGCAGTGGGGAATATTGGACAATGGGCGAAAGCCTGATCCAGCCATGCCGCGTGTGTGAAGAAGGTCTTCGGATTGTAAAGCACTTTAAGTTGGGAGGAAGGGCAGTAAGTTAATACCTTGCTGTTTTGACGTTACCAACAGAATAAGCACCGGCTAACTTCGTGCCAGCAGCCGCGGTAATACGAAGGGTGCAAGCGTTAATCGGAATTACTGGGCGTAAAGCGCGCGTAGGTGGTTCAGCAAGTTGGATGTGAAATCCCCGGGCTCAACCTGGGAACTGCATCCAAAACTACTGAGCTAGAGTACGGTAGAGGGTGGTGGAATTTCCTGTGTAGCGGTGAAATGCGTAGATATAGGAAGGAACACCAGTGGCGAAGGCGACCACCTGGACTGATACTGACACTGAGGTGCGAAAGCGTGGGGAGCAAACAGGATTAGATACCCTGGTAGTCCACGCCGTAAACGATGTCGACTAGCCGTTGGGATCCTTGAGATCTTAGTGGCGCAGCTAACGCGATAAGTCGACCGCCTGGGGAGTACGGCCGCAAGGTTAAAACTCAAATGAATTGACGGGGGCCCGCACAAGCGGTGGAGCATGTGGTTTAATTCGAAGCAACGCGAAGAACCTTACCTGGCCTTGACATGCTGAGAACTTTCCAGAGATGGATTGGTGCCTTCGGGAACTCAGACACAGGTGCTGCATGGCTGTCGTCAGCTCGTGTCGTGAGATGTTGGGTTAAGTCCCGTAACGAGCGCAACCCTTGTCCTTAGTTACCAGCACCTCGGGTGGGCACTCTAAGGAGACTGCCGGTGACAAACCGGAGGAAGGTGGGGATGACGTCAAGTCATCATGGCCCTTACGGCCAGGGCTACACACGTGCTACAATGGTCGGTACAAAGGGTTGCCAAGCCGCGAGGTGGAGCTAATCCCATAAAACCGATCGTAGTCCGGATCGCAGTCTGCAACTCGACTGCGTGAAGTCGGAATCGCTAGTAATCGTGAATCAGAATGTCACGGTGAATACGTTCCCGGGCCTTGTACACACCG			DataHarmonizer v1.4.6, AMBR v2.3.0
SA303	Not Provided								Canada				Burkholderia vietnamiensis			Gen V, CGD	Not Applicable	Not Applicable	Not Applicable	Not Applicable	Not Applicable	Not Provided	Not Provided		Not Applicable		FC441	16S ribosomal gene sequencing assay	Species-level ID: >99.3% identity and unambiguous match to one type (T) sequence in a curated database	37	Degree Celsius	Lysogeny broth agar (LB)	FR1-R3-B4-S60	Aerobic respiration	Not Provided	Not Provided	Not Provided	University of Calgary	Harrison Lab						1878144_SA303_Plate 01	Not Provided		27F; 1492R		CP009631		EZBioCloud	2021-05-25	96.2	100	0/1399	Burkholderia vietnamiensis	LMG 10929(T)	TGCAAGTCGAACGGCAGCACGGGTGCTTGCACCTGGTGGCGAGTGGCGAACGGGTGWGTAATACATCGGAACATGTCCTGTAGTGGGGGATAGCCCGGCGAAAGCCGGATTAATACCGCATACGATCTATGGATGAAAGCGGGGGACCTTCGGGCCTCGCGCTATAGGGTTGGCCGATGGCTGATTAGCTAGTTGGTGGGGTAAAGGCCTACCAAGGCGACGATCAGTAGCTGGTCTGAGAGGACGACCAGCCACACTGGGACTGAGACACGGCCCAGACTCCTACGGGAGGCAGCAGTGGGGAATTTTGGACAATGGGCGAAAGCCTGATCCAGCAATGCCGCGTGTGTGAAGAAGGCCTTCGGGTTGTAAAGCACTTTTGTCCGGAAAGAAATCCTTGGCTCTAATACAGTCGGGGGATGACGGTACCGGAAGAATAAGCACCGGCTAACTACGTGCCAGCAGCCGCGGTAATACGTAGGGTGCAAGCGTTAATCGGAATTACTGGGCGTAAAGCGTGCGCAGGCGGTTTGCTAAGACCGATGTGAAATCCCCGGGCTCAACCTGGGAACTGCATTGGTGACTGGCAGGCTAGAGTATGGCAGAGGGGGGTAGAATTCCACGTGTAGCAGTGAAATGCGTAGAGATGTGGAGGAATACCGATGGCGAAGGCAGCCCCCTGGGCCAATACTGACGCTCATGCACGAAAGCGTGGGGAGCAAACAGGATTAGATACCCTGGTAGTCCACGCCCTAAACGATGTCAACTAGTTGTTGGGGATTCATTTCCTTAGTAACGTAGCTAACGCGTGAAGTTGACCGCCTGGGGAGTACGGTCGCAAGATTAAAACTCAAAGGAATTGACGGGGACCCGCACAAGCGGTGGATGATGTGGATTAATTCGATGCAACGCGAAAAACCTTACCTACCCTTGACATGGTCGGAATCCTGAAGAGATTCGGGAGTGCTCGAAAGAGAACCGGCGCACAGGTGCTGCATGGCTGTCGTCAGCTCGTGTCGTGAGATGTTGGGTTAAGTCCCGCAACGAGCGCAACCCTTGTCCTTAGTTGCTACGCAAGAGCACTCTAAGGAGACTGCCGGTGACAAACCGGAGGAAGGTGGGGATGACGTCAAGTCCTCATGGCCCTTATGGGTAGGGCTTCACACGTCATACAATGGTCGGAACAGAGGGTTGCCAACCCGCGAGGGGGAGCTAATCCCAGAAAACCGATCGTAGTCCGGATTGCACTCTGCAACTCGAGTGCATGAAGCTGGAATCGCTAGTAATCGCGGATCAGCATGCCGCGGTGAATACGTTCCCGGGTCTTGTACACACCGCCCGTCACACCATGGGAGTGGGTTTTACCAGAAGTGGCTAGTCTAACCGCAAGGAGGACGGTC			DataHarmonizer v1.4.6, AMBR v2.3.0
SA304	Not Provided								Canada				Burkholderia vietnamiensis			Gen V, CF	Not Applicable	Not Applicable	Not Applicable	Not Applicable	Not Applicable	Not Provided	Not Provided		Not Applicable		LMG 16232	16S ribosomal gene sequencing assay	Species-level ID: >99.3% identity and unambiguous match to one type (T) sequence in a curated database	37	Degree Celsius	Lysogeny broth agar (LB)	FR1-R3-B4-S61	Aerobic respiration	Not Provided	Not Provided	Not Provided	University of Calgary	Harrison Lab						1878144_SA304_Plate 01	Not Provided		27F; 1492R		CP009631		EZBioCloud	2021-05-25	88.1	100	0/1282	Burkholderia vietnamiensis	LMG 10929(T)	TAATACATCGGAACATGTCCTGTAGTGGGGGATAGCCCGGCGAAAGCCGGATTAATACCGCATACGATCTATGGATGAAAGCGGGGGACCTTCGGGCCTCGCGCTATAGGGTTGGCCGATGGCTGATTAGCTAGTTGGTGGGGTAAAGGCCTACCAAGGCGACGATCAGTAGCTGGTCTGAGAGGACGACCAGCCACACTGGGACTGAGACACGGCCCAGACTCCTACGGGAGGCAGCAGTGGGGAATTTTGGACAATGGGCGAAAGCCTGATCCAGCAATGCCGCGTGTGTGAAGAAGGCCTTCGGGTTGTAAAGCACTTTTGTCCGGAAAGAAATCCTTGGCTCTAATACAGTCGGGGGATGACGGTACCGGAAGAATAAGCACCGGCTAACTACGTGCCAGCAGCCGCGGTAATACGTAGGGTGCAAGCGTTAATCGGAATTACTGGGCGTAAAGCGTGCGCAGGCGGTTTGCTAAGACCGATGTGAAATCCCCGGGCTCAACCTGGGAACTGCATTGGTGACTGGCAGGCTAGAGTATGGCAGAGGGGGGTAGAATTCCACGTGTAGCAGTGAAATGCGTAGAGATGTGGAGGAATACCGATGGCGAAGGCAGCCCCCTGGGCCAATACTGACGCTCATGCACGAAAGCGTGGGGAGCAAACAGGATTAGATACCCTGGTAGTCCACGCCCTAAACGATGTCAACTAGTTGTTGGGGATTCATTTCCTTAGTAACGTAGCTAACGCGTGAAGTTGACCGCCTGGGGAGTACGGTCGCAAGATTAAAACTCAAAGGAATTGACGGGGACCCGCACAAGCGGTGGATGATGTGGATTAATTCGATGCAACGCGAAAAACCTTACCTACCCTTGACATGGTCGGAATCCTGAAGAGATTCGGGAGTGCTCGAAAGAGAACCGGCGCACAGGTGCTGCATGGCTGTCGTCAGCTCGTGTCGTGAGATGTTGGGTTAAGTCCCGCAACGAGCGCAACCCTTGTCCTTAGTTGCTACGCAAGAGCACTCTAAGGAGACTGCCGGTGACAAACCGGAGGAAGGTGGGGATGACGTCAAGTCCTCATGGCCCTTATGGGTAGGGCTTCACACGTCATACAATGGTCGGAACAGAGGGTTGCCAACCCGCGAGGGGGAGCTAATCCCAGAAAACCGATCGTAGTCCGGATTGCACTCTGCAACTCGAGTGCATGAAGCTGGAATCGCTAGTAATCGCGGATCAGCATGCCGCGGTGAATACGTTCCCGGGTCTTGTACACACCGCCC			DataHarmonizer v1.4.6, AMBR v2.3.0
SA305	Not Provided								Canada				Burkholderia vietnamiensis			Gen V, CF	Not Applicable	Not Applicable	Not Applicable	Not Applicable	Not Applicable	Not Provided	Not Provided		Not Applicable		PC259	16S ribosomal gene sequencing assay	Species-level ID: >99.3% identity and unambiguous match to one type (T) sequence in a curated database	37	Degree Celsius	Lysogeny broth agar (LB)	FR1-R3-B4-S62	Aerobic respiration	Not Provided	Not Provided	Not Provided	University of Calgary	Harrison Lab						1878144_SA305_Plate 01	Not Provided		27F; 1492R		CP009631		EZBioCloud	2021-05-25	96.2	100	0/1398	Burkholderia vietnamiensis	LMG 10929(T)	TGCAAGTCGAACGGCAGCACGGGTGCTTGCMCCTGGTGGCGAGTGGCGAACGGGTGWGTAATACATCGGAACATGTCCTGTAGTGGGGGATAGCCCGGCGAAAGCCGGATTAATACCGCATACGATCTATGGATGAAAGCGGGGGACCTTCGGGCCTCGCGCTATAGGGTTGGCCGATGGCTGATTAGCTAGTTGGTGGGGTAAAGGCCTACCAAGGCGACGATCAGTAGCTGGTCTGAGAGGACGACCAGCCACACTGGGACTGAGACACGGCCCAGACTCCTACGGGAGGCAGCAGTGGGGAATTTTGGACAATGGGCGAAAGCCTGATCCAGCAATGCCGCGTGTGTGAAGAAGGCCTTCGGGTTGTAAAGCACTTTTGTCCGGAAAGAAATCCTTGGCTCTAATACAGTCGGGGGATGACGGTACCGGAAGAATAAGCACCGGCTAACTACGTGCCAGCAGCCGCGGTAATACGTAGGGTGCAAGCGTTAATCGGAATTACTGGGCGTAAAGCGTGCGCAGGCGGTTTGCTAAGACCGATGTGAAATCCCCGGGCTCAACCTGGGAACTGCATTGGTGACTGGCAGGCTAGAGTATGGCAGAGGGGGGTAGAATTCCACGTGTAGCAGTGAAATGCGTAGAGATGTGGAGGAATACCGATGGCGAAGGCAGCCCCCTGGGCCAATACTGACGCTCATGCACGAAAGCGTGGGGAGCAAACAGGATTAGATACCCTGGTAGTCCACGCCCTAAACGATGTCAACTAGTTGTTGGGGATTCATTTCCTTAGTAACGTAGCTAACGCGTGAAGTTGACCGCCTGGGGAGTACGGTCGCAAGATTAAAACTCAAAGGAATTGACGGGGACCCGCACAAGCGGTGGATGATGTGGATTAATTCGATGCAACGCGAAAAACCTTACCTACCCTTGACATGGTCGGAATCCTGAAGAGATTCGGGAGTGCTCGAAAGAGAACCGGCGCACAGGTGCTGCATGGCTGTCGTCAGCTCGTGTCGTGAGATGTTGGGTTAAGTCCCGCAACGAGCGCAACCCTTGTCCTTAGTTGCTACGCAAGAGCACTCTAAGGAGACTGCCGGTGACAAACCGGAGGAAGGTGGGGATGACGTCAAGTCCTCATGGCCCTTATGGGTAGGGCTTCACACGTCATACAATGGTCGGAACAGAGGGTTGCCAACCCGCGAGGGGGAGCTAATCCCAGAAAACCGATCGTAGTCCGGATTGCACTCTGCAACTCGAGTGCATGAAGCTGGAATCGCTAGTAATCGCGGATCAGCATGCCGCGGTGAATACGTTCCCGGGTCTTGTACACACCGCCCGTCACACCATGGGAGTGGGTTTTACCAGAAGTGGCTAGTCTAACCGCAAGGAGGACGGTC			DataHarmonizer v1.4.6, AMBR v2.3.0
SA306	Not Provided								Canada				Burkholderia multivorans			Gen II, CF	Not Applicable	Not Applicable	Not Applicable	Not Applicable	Not Applicable	Not Provided	Not Provided		Not Applicable		C5393	16S ribosomal gene sequencing assay	Species-level ID: >99.3% identity and unambiguous match to one type (T) sequence in a curated database	37	Degree Celsius	Lysogeny broth agar (LB)	FR1-R3-B4-S63	Aerobic respiration	Not Provided	Not Provided	Not Provided	University of Calgary	Harrison Lab						1878144_SA306_Plate 01	Not Provided		27F; 1492R		ALIW01000278		EZBioCloud	2021-05-25	87.8	99.84	2/1278	Burkholderia multivorans	ATCC BAA-247(T)	TAATACATCGGAACATGTCCTGTAGTGGGGGATAGCCCGGCGAAAGCCGGATTAATACCGCATACGATCTACGGATGAAAGCGGGGGACCTTCGGGCCTCGCGCTATAGGGTTGGCCGATGGCTGATTAGCTAGTTGGTGGGGTAAAGGCCTACCAAGGCGACGATCAGTAGCTGGTCTGAGAGGACGACCAGCCACACTGGGACTGAGACACGGCCCAGACTCCTACGGGAGGCAGCAGTGGGGAATTTTGGACAATGGGCGAAAGCCTGATCCAGCAATGCCGCGTGTGTGAAGAAGGCCTTCGGGTTGTAAAGCACTTTTGTCCGGAAAGAAATCCCTGGCTCTAATACAGTCGGGGGATGACGGTACCGGAAGAATAAGCACCGGCTAACTACGTGCCAGCAGCCGCGGTAATACGTAGGGTGCGAGCGTTAATCGGAATTACTGGGCGTAAAGCGTGCGCAGGCGGTCTGTTAAGACAGATGTGAAATCCCCGGGCTCAACCTGGGAACTGCATTTGTGACTGGCAGGCTAGAGTATGGCAGAGGGGGGTAGAATTCCACGTGTAGCAGTGAAATGCGTAGAGATGTGGAGGAATACCGATGGCGAAGGCAGCCCCCTGGGCCAATACTGACGCTCATGCACGAAAGCGTGGGGAGCAAACAGGATTAGATACCCTGGTAGTCCACGCCCTAAACGATGTCAACTAGTTGTTGGGGATTCATTTCCTTAGTAACGTAGCTAACGCGTGAAGTTGACCGCCTGGGGAGTACGGTCGCAAGATTAAAACTCAAAGGAATTGACGGGGACCCGCACAAGCGGTGGATGATGTGGATTAATTCGATGCAACGCGAAAAACCTTACCTACCCTTGACATGGTCGGAATCCTGAAGAGATTCGGGAGTGCTCGAAAGAGAACCGGCGCACAGGTGCTGCATGGCTGTCGTCAGCTCGTGTCGTGAGATGTTGGGTTAAGTCCCGCAACGAGCGCAACCCTTGTCCTTAGTTGCTACGCAAGAGCACTCTAAGGAGACTGCCGGTGACAAACCGGAGGAAGGTGGGGATGACGTCAAGTCCTCATGGCCCTTATGGGTAGGGCTTCACACGTCATACAATGGTCGGAACAGAGGGTTGCCAACCCGCGAGGGGGAGCTAATCCCAGAAAACCGATCGTAGTCCGGATTGCACTCTGCAACTCGAGTGCATGAAGCTGGAATCGCTAGTAATCGCGGATCAGCATGCCGCGGTGAATACGTTCCCGGGTCTTGTACACACC			DataHarmonizer v1.4.6, AMBR v2.3.0
SA307	Not Provided								Canada				Burkholderia multivorans			Gen II, CGD	Not Applicable	Not Applicable	Not Applicable	Not Applicable	Not Applicable	Not Provided	Not Provided		Not Applicable		JTC	16S ribosomal gene sequencing assay	Species-level ID: >99.3% identity and unambiguous match to one type (T) sequence in a curated database	37	Degree Celsius	Lysogeny broth agar (LB)	FR1-R3-B4-S64	Aerobic respiration	Not Provided	Not Provided	Not Provided	University of Calgary	Harrison Lab						1878144_SA307_Plate 01	Not Provided		27F; 1492R		ALIW01000278		EZBioCloud	2021-05-25	96	99.86	2/1397	Burkholderia multivorans	ATCC BAA-247(T)	TGCAAGTCGAACGGCAGCACGGGTGCTTGCACCTGGTGGCGAGTGGCGAACGGGCCGAGTAATACATCGGAACATGTCCTGTAGTGGGGGATAGCCCGGCGAAAGCCGGATTAATACCGCATACGATCCACGGATGAAAGCGGGGGACCTTCGGGCCTCGCGCTATAGGGTTGGCCGATGGCTGATTAGCTAGTTGGTGGGGTAAAGGCCTACCAAGGCGACGATCAGTAGCTGGTCTGAGAGGACGACCAGCCACACTGGGACTGAGACACGGCCCAGACTCCTACGGGAGGCAGCAGTGGGGAATTTTGGACAATGGGCGAAAGCCTGATCCAGCAATGCCGCGTGTGTGAAGAAGGCCTTCGGGTTGTAAAGCACTTTTGTCCGGAAAGAAATCCCTGGCTCTAATACAGTCGGGGGATGACGGTACCGGAAGAATAAGCACCGGCTAACTACGTGCCAGCAGCCGCGGTAATACGTAGGGTGCGAGCGTTAATCGGAATTACTGGGCGTAAAGCGTGCGCAGGCGGTCTGTTAAGACAGATGTGAAATCCCCGGGCTCAACCTGGGAACTGCATTTGTGACTGGCAGGCTAGAGTATGGCAGAGGGGGGTAGAATTCCACGTGTAGCAGTGAAATGCGTAGAGATGTGGAGGAATACCGATGGCGAAGGCAGCCCCCTGGGCCAATACTGACGCTCATGCACGAAAGCGTGGGGAGCAAACAGGATTAGATACCCTGGTAGTCCACGCCCTAAACGATGTCAACTAGTTGTTGGGGATTCATTTCCTTAGTAACGTAGCTAACGCGTGAAGTTGACCGCCTGGGGAGTACGGTCGCAAGATTAAAACTCAAAGGAATTGACGGGGACCCGCACAAGCGGTGGATGATGTGGATTAATTCGATGCAACGCGAAAAACCTTACCTACCCTTGACATGGTCGGAATCCTGAAGAGATTCGGGAGTGCTCGAAAGAGAACCGGCGCACAGGTGCTGCATGGCTGTCGTCAGCTCGTGTCGTGAGATGTTGGGTTAAGTCCCGCAACGAGCGCAACCCTTGTCCTTAGTTGCTACGCAAGAGCACTCTAAGGAGACTGCCGGTGACAAACCGGAGGAAGGTGGGGATGACGTCAAGTCCTCATGGCCCTTATGGGTAGGGCTTCACACGTCATACAATGGTCGGAACAGAGGGTTGCCAACCCGCGAGGGGGAGCTAATCCCAGAAAACCGATCGTAGTCCGGATTGCACTCTGCAACTCGAGTGCATGAAGCTGGAATCGCTAGTAATCGCGGATCAGCATGCCGCGGTGAATACGTTCCCGGGTCTTGTACACACCGCCCGTCACACCATGGGAGTGGGTTTTACCAGAAGTGGCTAGTCTAACCGCAAGGAGGACG			DataHarmonizer v1.4.6, AMBR v2.3.0
SA308	Not Provided								Canada				Burkholderia multivorans			Gen II, CF	Not Applicable	Not Applicable	Not Applicable	Not Applicable	Not Applicable	Not Provided	Not Provided		Not Applicable		LMG 13010	16S ribosomal gene sequencing assay	Species-level ID: >99.3% identity and unambiguous match to one type (T) sequence in a curated database	37	Degree Celsius	Lysogeny broth agar (LB)	FR1-R3-B4-S65	Aerobic respiration	Not Provided	Not Provided	Not Provided	University of Calgary	Harrison Lab						1878144_SA308_Plate 01	Not Provided		27F; 1492R		ALIW01000278		EZBioCloud	2021-05-25	96.2	99.86	2/1399	Burkholderia multivorans	ATCC BAA-247(T)	TGCAAGTCGAACGGCAGCACGGGTGCTTGCACCTGGTGGCGAGTGGCGAACGGGCCGAGTAATACATCGGAACATGTCCTGTAGTGGGGGATAGCCCGGCGAAAGCCGGATTAATACCGCATACGATCYACGGATGAAAGCGGGGGACCTTCGGGCCTCGCGCTATAGGGTTGGCCGATGGCTGATTAGCTAGTTGGTGGGGTAAAGGCCTACCAAGGCGACGATCAGTAGCTGGTCTGAGAGGACGACCAGCCACACTGGGACTGAGACACGGCCCAGACTCCTACGGGAGGCAGCAGTGGGGAATTTTGGACAATGGGCGAAAGCCTGATCCAGCAATGCCGCGTGTGTGAAGAAGGCCTTCGGGTTGTAAAGCACTTTTGTCCGGAAAGAAATCCTTGGCTCTAATACAGTCGGGGGATGACGGTACCGGAAGAATAAGCACCGGCTAACTACGTGCCAGCAGCCGCGGTAATACGTAGGGTGCGAGCGTTAATCGGAATTACTGGGCGTAAAGCGTGCGCAGGCGGTCTGTTAAGACAGATGTGAAATCCCCGGGCTCAACCTGGGAACTGCATTTGTGACTGGCAGGCTAGAGTATGGCAGAGGGGGGTAGAATTCCACGTGTAGCAGTGAAATGCGTAGAGATGTGGAGGAATACCGATGGCGAAGGCAGCCCCCTGGGCCAATACTGACGCTCATGCACGAAAGCGTGGGGAGCAAACAGGATTAGATACCCTGGTAGTCCACGCCCTAAACGATGTCAACTAGTTGTTGGGGATTCATTTCCTTAGTAACGTAGCTAACGCGTGAAGTTGACCGCCTGGGGAGTACGGTCGCAAGATTAAAACTCAAAGGAATTGACGGGGACCCGCACAAGCGGTGGATGATGTGGATTAATTCGATGCAACGCGAAAAACCTTACCTACCCTTGACATGGTCGGAATCCTGAAGAGATTCGGGAGTGCTCGAAAGAGAACCGGCGCACAGGTGCTGCATGGCTGTCGTCAGCTCGTGTCGTGAGATGTTGGGTTAAGTCCCGCAACGAGCGCAACCCTTGTCCTTAGTTGCTACGCAAGAGCACTCTAAGGAGACTGCCGGTGACAAACCGGAGGAAGGTGGGGATGACGTCAAGTCCTCATGGCCCTTATGGGTAGGGCTTCACACGTCATACAATGGTCGGAACAGAGGGTTGCCAACCCGCGAGGGGGAGCTAATCCCAGAAAACCGATCGTAGTCCGGATTGCACTCTGCAACTCGAGTGCATGAAGCTGGAATCGCTAGTAATCGCGGATCAGCATGCCGCGGTGAATACGTTCCCGGGTCTTGTACACACCGCCCGTCGGCACCATGGGAGTGGGTTTTACCAGAAGTGGCTAGTCTAACCGCAAGGAGGACGGTC			DataHarmonizer v1.4.6, AMBR v2.3.0
SA309	Not Provided								Canada				Serratia nematodiphila			Clinical isolate for MBEC testing, 1996	Not Applicable	Not Applicable	Not Applicable	Not Applicable	Not Applicable	Not Provided	Not Provided		Not Applicable		ABMR25	16S ribosomal gene sequencing assay	Species-level ID: >99.3% identity and unambiguous match to one type (T) sequence in a curated database	37	Degree Celsius	Lysogeny broth agar (LB)	FR1-R3-B4-S66	Aerobic respiration	Human	Homo sapiens	Not Provided	University of Calgary	Harrison Lab						1906024	Not Provided		27F; 1492R		JPUX01000001		EZBioCloud	2021-08-03	95.9	99.86	2/1404	Serratia nematodiphila	DSM 21420(T)	AAGTCGAGCGGTAGCACAGGGGAGCTTGCTCCCCGGGTGACGAGCGGCGGACGGGTGAGTAATGTCTGGGAAACTGCCTGATGGAGGGGGATAACTACTGGAAACGGTAGCTAATACCGCATAACGTCGCAAGACCAAAGAGGGGGACCTTCGGGCCTCTTGCCATCAGATGTGCCCAGATGGGATTAGCTAGTAGGTGGGGTAATGGCTCACCTAGGCGACGATCCCTAGCTGGTCTGAGAGGATGACCAGCCACACTGGAACTGAGACACGGTCCAGACTCCTACGGGAGGCAGCAGTGGGGAATATTGCACAATGGGCGCAAGCCTGATGCAGCCATGCCGCGTGTGTGAAGAAGGCCTTCGGGTTGTAAAGCACTTTCAGCGAGGAGGAAGGTGGTGAGCTTAATACGCTCATCAATTGACGTTACTCGCAGAAGAAGCACCGGCTAACTCCGTGCCAGCAGCCGCGGTAATACGGAGGGTGCAAGCGTTAATCGGAATTACTGGGCGTAAAGCGCACGCAGGCGGTTTGTTAAGTCAGATGTGAAATCCCCGGGCTCAACCTGGGAACTGCATTTGAAACTGGCAAGCTAGAGTCTCGTAGAGGGGGGTAGAATTCCAGGTGTAGCGGTGAAATGCGTAGAGATCTGGAGGAATACCGGTGGCGAAGGCGGCCCCCTGGACGAAGACTGACGCTCAGGTGCGAAAGCGTGGGGAGCAAACAGGATTAGATACCCTGGTAGTCCACGCTGTAAACGATGTCGATTTGGAGGTTGTGCCCTTGAGGCGTGGCTTCCGGAGCTAACGCGTTAAATCGACCGCCTGGGGAGTACGGCCGCAAGGTTAAAACTCAAATGAATTGACGGGGGCCCGCACAAGCGGTGGAGCATGTGGTTTAATTCGATGCAACGCGAAGAACCTTACCTACTCTTGACATCCAGAGAACTTTCCAGAGATGGATTGGTGCCTTCGGGAACTCTGAGACAGGTGCTGCATGGCTGTCGTCAGCTCGTGTTGTGAAATGTTGGGTTAAGTCCCGCAACGAGCGCAACCCTTATCCTTTGTTGCCAGCGGTTCGGCCGGGAACTCAAAGGAGACTGCCAGTGATAAACTGGAGGAAGGTGGGGATGACGTCAAGTCATCATGGCCCTTACGAGTAGGGCTACACACGTGCTACAATGGCGTATACAAAGAGAAGCGACCTCGCGAGAGCAAGCGGACCTCATAAAGTACGTCGTAGTCCGGATTGGAGTCTGCAACTCGACTCCATGAAGTCGGAATCGCTAGTAATCGTAGATCAGAATGCTACGGTGAATACGTTCCCGGGCCTTGTACACACCGCCCGTCACACCATGGGAGTGGGTTGCAAAAGAAGTAGGTAGCTTAACCTTCGGGAGGGCGC			DataHarmonizer v1.4.6, AMBR v2.3.0
SA310	Not Provided								Canada				Acinetobacter baumannii			aka A. calcoaceticus	Not Applicable	Not Applicable	Not Applicable	Not Applicable	Not Applicable	Not Provided	Not Provided		Not Applicable		ABMR26	16S ribosomal gene sequencing assay	Species-level ID: >99.3% identity and unambiguous match to one type (T) sequence in a curated database	37	Degree Celsius	Lysogeny broth agar (LB)	FR1-R3-B4-S67	Aerobic respiration	Not Provided	Not Provided	Not Provided	University of Calgary	Harrison Lab						1878144_SA310_Plate 01	Not Provided		27F		ACQB01000091		EZBioCloud	2021-05-26	54.6	99.62	3/797	Acinetobacter baumannii	ATCC 19606(T)	TTAGGAATCTGCCTATTAGTGGGGGACAACATCTCGAAAGGGATGCTAATACCGCATACGTCCTACGGGAGAAAGCAGGGGATCTTCGGACCTTGCGCTAATAGATGAGCCTAAGTCGGATTAGCTAGTTGGTGGGGTAAAGGCCTACCAAGGCGACGATCTGTAGCGGGTCTGAGAGGATGATCCGCCACACTGGGACTGAGACACGGCCCAGACTCCTACGGGAGGCAGCAGTGGGGAATATTGGACAATGGGGGGAACCCTGATCCAGCCATGCCGCGTGTGTGAAGAAGGCCTTATGGTTGTAAAGCACTTTAAGCGAGGAGGAGGCTACTCTAGTTAATACCTAGGGATAGTGGACGTTACTCGCAGAATAAGCACCGGCTAACTCTGTGCCAGCAGCCGCGGTAATACAGAGGGTGCGAGCGTTAATCGGATTTACTGGGCGTAAAGCGTGCGTAGGCGGCTTATTAAGTCGGATGTGAAATCCCCGAGCTTAACTTGGGAATTGCATTCGATACTGGTGAGCTAGAGTATGGGAGAGGATGGTAGAATTCCAGGTGTAGCGGTGAAATGCGTAGAGATCTGGAGGAATACCGATGGCGAAGGCAGCCATCTGGCCTAATACTGACGCTGAGGTACGAAAGCATGGGGAGCAAACAGGATTAGATACCCTGGTAGTCCATGCCGTAAACGATGTCTACTAGCCGTTGGAGCCTTTGAGGCTTTAGTGGCGCAGCTAACGCGATAAGTAGACCGCCTGGGGAGTACGGTCGCAAGACTAAAACTCAAATGAA			DataHarmonizer v1.4.6, AMBR v2.3.0
SA311	Not Provided								Canada				Pseudomonas geniculata			Original	Not Applicable	Not Applicable	Not Applicable	Not Applicable	Not Applicable	Not Provided	Not Provided		Not Applicable		XM16	16S ribosomal gene sequencing assay	Species-level ID: >99.3% identity and unambiguous match to one type (T) sequence in a curated database	37	Degree Celsius	Lysogeny broth agar (LB)	FR1-R3-B4-S68	Aerobic respiration	Not Provided	Not Provided	Not Provided	University of Calgary	Harrison Lab						1878144_SA311_Plate 01	Not Provided		27F; 1492R		AB021404		EZBioCloud	2021-05-25	96.2	100	0/1404	Pseudomonas geniculata	ATCC 19374(T)	TGCAAGTCGAACGGCAGCACAGAGGAGCTTGCTCCTTGGGTGGCGAGTGGCGGACGGKTGAGGAATACATCGGAATCTACTCTGTCGTGGGGGATAACGTAGGGAAACTTACGCTAATACCGCATACGACCTACGGGTGAAAGCAGGGGACCTTCGGGCCTTGCGCGATTGAATGAGCCGATGTCGGATTAGCTAGTTGGCGGGGTAAAGGCCCACCAAGGCGACGATCCGTAGCTGGTCTGAGAGGATGATCAGCCACACTGGAACTGAGACACGGTCCAGACTCCTACGGGAGGCAGCAGTGGGGAATATTGGACAATGGGCGCAAGCCTGATCCAGCCATACCGCGTGGGTGAAGAAGGCCTTCGGGTTGTAAAGCCCTTTTGTTGGGAAAGAAATCCAGCTGGCTAATACCCGGTTGGGATGACGGTACCCAAAGAATAAGCACCGGCTAACTTCGTGCCAGCAGCCGCGGTAATACGAAGGGTGCAAGCGTTACTCGGAATTACTGGGCGTAAAGCGTGCGTAGGTGGTCGTTTAAGTCCGTTGTGAAAGCCCTGGGCTCAACCTGGGAACTGCAGTGGATACTGGGCGACTAGAGTGTGGTAGAGGGTAGCGGAATTCCTGGTGTAGCAGTGAAATGCGTAGAGATCAGGAGGAACATCCATGGCGAAGGCAGCTACCTGGACCAACACTGACACTGAGGCACGAAAGCGTGGGGAGCAAACAGGATTAGATACCCTGGTAGTCCACGCCCTAAACGATGCGAACTGGATGTTGGGTGCAATTTGGCACGCAGTATCGAAGCTAACGCGTTAAGTTCGCCGCCTGGGGAGTACGGTCGCAAGACTGAAACTCAAAGGAATTGACGGGGGCCCGCACAAGCGGTGGAGTATGTGGTTTAATTCGATGCAACGCGAAGAACCTTACCTGGCCTTGACATGTCGAGAACTTTCCAGAGATGGATTGGTGCCTTCGGGAACTCGAACACAGGTGCTGCATGGCTGTCGTCAGCTCGTGTCGTGAGATGTTGGGTTAAGTCCCGCAACGAGCGCAACCCTTGTCCTTAGTTGCCAGCACGTAATGGTGGGAACTCTAAGGAGACCGCCGGTGACAAACCGGAGGAAGGTGGGGATGACGTCAAGTCATCATGGCCCTTACGGCCAGGGCTACACACGTACTACAATGGTAGGGACAGAGGGCTGCAAGCCGGCGACGGTAAGCCAATCCCAGAAACCCTATCTCAGTCCGGATTGGAGTCTGCAACTCGACTCCATGAAGTCGGAATCGCTAGTAATCGCAGATCAGCATTGCTGCGGTGAATACGTTCCCGGGCCTTGTACACACCGCCCGTCRCACCATGGGAGTTTGTTGCACCAGAAGCAGGTAGCTTAACCTTCGGGAGGGCGCT			DataHarmonizer v1.4.6, AMBR v2.3.0
SA312	Not Provided								Canada				Pseudomonas geniculata			Cipro tolerant	Not Applicable	Not Applicable	Not Applicable	Not Applicable	Not Applicable	Not Provided	Not Provided		Not Applicable		XMB9-B4	16S ribosomal gene sequencing assay	Species-level ID: >99.3% identity and unambiguous match to one type (T) sequence in a curated database	37	Degree Celsius	Lysogeny broth agar (LB)	FR1-R3-B4-S69	Aerobic respiration	Not Provided	Not Provided	Not Provided	University of Calgary	Harrison Lab						1878144_SA312_Plate 01	Not Provided		27F; 1492R		AB021404		EZBioCloud	2021-05-25	96.1	100	0/1403	Pseudomonas geniculata	ATCC 19374(T)	TGCAAGTCGAACGGCAGCACAGAGGAGCTTGCTCCTTGGGTGGCGAGTGGCGGACGKKTGAGGAATACATCGGAATCTACTCTGTCGTGGGGGATAACGTAGGGAAACTTACGCTAATACCGCATACGACCTACGGGTGAAAGCAGGGGACCTTCGGGCCTTGCGCGATTGAATGAGCCGATGTCGGATTAGCTAGTTGGCGGGGTAAAGGCCCACCAAGGCGACGATCCGTAGCTGGTCTGAGAGGATGATCAGCCACACTGGAACTGAGACACGGTCCAGACTCCTACGGGAGGCAGCAGTGGGGAATATTGGACAATGGGCGCAAGCCTGATCCAGCCATACCGCGTGGGTGAAGAAGGCCTTCGGGTTGTAAAGCCCTTTTGTTGGGAAAGAAATCCAGCTGGCTAATACCCGGTTGGGATGACGGTACCCAAAGAATAAGCACCGGCTAACTTCGTGCCAGCAGCCGCGGTAATACGAAGGGTGCAAGCGTTACTCGGAATTACTGGGCGTAAAGCGTGCGTAGGTGGTCGTTTAAGTCCGTTGTGAAAGCCCTGGGCTCAACCTGGGAACTGCAGTGGATACTGGGCGACTAGAGTGTGGTAGAGGGTAGCGGAATTCCTGGTGTAGCAGTGAAATGCGTAGAGATCAGGAGGAACATCCATGGCGAAGGCAGCTACCTGGACCAACACTGACACTGAGGCACGAAAGCGTGGGGAGCAAACAGGATTAGATACCCTGGTAGTCCACGCCCTAAACGATGCGAACTGGATGTTGGGTGCAATTTGGCACGCAGTATCGAAGCTAACGCGTTAAGTTCGCCGCCTGGGGAGTACGGTCGCAAGACTGAAACTCAAAGGAATTGACGGGGGCCCGCACAAGCGGTGGAGTATGTGGTTTAATTCGATGCAACGCGAAGAACCTTACCTGGCCTTGACATGTCGAGAACTTTCCAGAGATGGATTGGTGCCTTCGGGAACTCGAACACAGGTGCTGCATGGCTGTCGTCAGCTCGTGTCGTGAGATGTTGGGTTAAGTCCCGCAACGAGCGCAACCCTTGTCCTTAGTTGCCAGCACGTAATGGTGGGAACTCTAAGGAGACCGCCGGTGACAAACCGGAGGAAGGTGGGGATGACGTCAAGTCATCATGGCCCTTACGGCCAGGGCTACACACGTACTACAATGGTAGGGACAGAGGGCTGCAAGCCGGCGACGGTAAGCCAATCCCAGAAACCCTATCTCAGTCCGGATTGGAGTCTGCAACTCGACTCCATGAAGTCGGAATCGCTAGTAATCGCAGATCAGCATTGCTGCGGTGAATACGTTCCCGGGCCTTGTACACACCGCCCGTCRACACCATGGGAGTTTGTTGCACCAGAAGCAGGTAGCTTAACCTTCGGGAGGGCGC			DataHarmonizer v1.4.6, AMBR v2.3.0
SA313	Not Provided								Canada				Pseudomonas geniculata			Cipro tolerant	Not Applicable	Not Applicable	Not Applicable	Not Applicable	Not Applicable	Not Provided	Not Provided		Not Applicable		XMB9-C5	16S ribosomal gene sequencing assay	Species-level ID: >99.3% identity and unambiguous match to one type (T) sequence in a curated database	37	Degree Celsius	Lysogeny broth agar (LB)	FR1-R3-B4-S70	Aerobic respiration	Not Provided	Not Provided	Not Provided	University of Calgary	Harrison Lab						1878144_SA313_Plate 01	Not Provided		27F; 926R		AB021404		EZBioCloud	2021-05-26	71	100	0/1012	Pseudomonas geniculata	ATCC 19374(T)	TAGAGTTTGATTCATGGCTCAGAGTGMACGCTGGCGGTAGGCCTAACACATGCAAGTCGAACGGCAGCACAGAGGAGCTTGCTCCTTGGGTGGCGAGTGGCGGACGGGTGAGGAATACATCGGAATCTACTCTGTCGTGGGGGATAACGTAGGGAAACTTACGCTAATACCGCATACGACCTACGGGTGAAAGCAGGGGACCTTCGGGCCTTGCGCGATTGAATGAGCCGATGTCGGATTAGCTAGTTGGCGGGGTAAAGGCCCACCAAGGCGACGATCCGTAGCTGGTCTGAGAGGATGATCAGCCACACTGGAACTGAGACACGGTCCAGACTCCTACGGGAGGCAGCAGTGGGGAATATTGGACAATGGGCGCAAGCCTGATCCAGCCATACCGCGTGGGTGAAGAAGGCCTTCGGGTTGTAAAGCCCTTTTGTTGGGAAAGAAATCCAGCTGGCTAATACCCGGTTGGGATGACGGTACCCAAAGAATAAGCACCGGCTAACTTCGTGCCAGCAGCCGCGGTAATACGAAGGGTGCAAGCGTTACTCGGAATTACTGGGCGTAAAGCGTGCGTAGGTGGTCGTTTAAGTCCGTTGTGAAAGCCCTGGGCTCAACCTGGGAACTGCAGTGGATACTGGGCGACTAGAGTGTGGTAGAGGGTAGCGGAATTCCTGGTGTAGCAGTGAAATGCGTAGAGATCAGGAGGAACATCCATGGCGAAGGCAGCTACCTGGACCAACACTGACACTGAGGCACGAAAGCGTGGGGAGCAAACAGGATTAGATACCCTGGTAGTCCACGCCCTAAACGATGCGAACTGGATGTTGGGTGCAATTTGGCACGCAGTATCGAAGCTAACGCGTTAAGTTCGCCGCCTGGGGAGTACGGTCGCAAGACTGAAACTCAAAGGAATTGACGGGGGCCCGCACAAGCGGTGGAGTATGTGGTTTAATTCGATGCAACGCGAAGAACCTTACCTGGCCTTGACATGTCGAGAACTTTCCAGAGATGGATTGGTGCCTTCGGGAACTCGAACACAGGTGCTGCATGGCTGTCGTCAG			DataHarmonizer v1.4.6, AMBR v2.3.0
SA314	Not Provided								Canada				Pseudomonas geniculata			Cipro tolerant	Not Applicable	Not Applicable	Not Applicable	Not Applicable	Not Applicable	Not Provided	Not Provided		Not Applicable		XMC8-D5	16S ribosomal gene sequencing assay	Species-level ID: >99.3% identity and unambiguous match to one type (T) sequence in a curated database	37	Degree Celsius	Lysogeny broth agar (LB)	FR1-R3-B4-S71	Aerobic respiration	Not Provided	Not Provided	Not Provided	University of Calgary	Harrison Lab						1878144_SA314_Plate 01	Not Provided		27F; 1492R		AB021404		EZBioCloud	2021-05-25	96.1	100	0/1404	Pseudomonas geniculata	ATCC 19374(T)	TGCAAGTCGAACGGCAGCACAGAGGAGCTTGCTCCTTGGGTGGCGAGTGGCGGACGGGTGAGGAATACATCGGAATCTACTCTGTCGTGGGGGATAACGTAGGGAAACTTACGCTAATACCGCATACGACCTACGGGTGAAAGCAGGGGACCTTCGGGCCTTGCGCGATTGAATGAGCCGATGTCGGATTAGCTAGTTGGCGGGGTAAAGGCCCACCAAGGCGACGATCCGTAGCTGGTCTGAGAGGATGATCAGCCACACTGGAACTGAGACACGGTCCAGACTCCTACGGGAGGCAGCAGTGGGGAATATTGGACAATGGGCGCAAGCCTGATCCAGCCATACCGCGTGGGTGAAGAAGGCCTTCGGGTTGTAAAGCCCTTTTGTTGGGAAAGAAATCCAGCTGGCTAATACCCGGTTGGGATGACGGTACCCAAAGAATAAGCACCGGCTAACTTCGTGCCAGCAGCCGCGGTAATACGAAGGGTGCAAGCGTTACTCGGAATTACTGGGCGTAAAGCGTGCGTAGGTGGTCGTTTAAGTCCGTTGTGAAAGCCCTGGGCTCAACCTGGGAACTGCAGTGGATACTGGGCGACTAGAGTGTGGTAGAGGGTAGCGGAATTCCTGGTGTAGCAGTGAAATGCGTAGAGATCAGGAGGAACATCCATGGCGAAGGCAGCTACCTGGACCAACACTGACACTGAGGCACGAAAGCGTGGGGAGCAAACAGGATTAGATACCCTGGTAGTCCACGCCCTAAACGATGCGAACTGGATGTTGGGTGCAATTTGGCACGCAGTATCGAAGCTAACGCGTTAAGTTCGCCGCCTGGGGAGTACGGTCGCAAGACTGAAACTCAAAGGAATTGACGGGGGCCCGCACAAGCGGTGGAGTATGTGGTTTAATTCGATGCAACGCGAAGAACCTTACCTGGCCTTGACATGTCGAGAACTTTCCAGAGATGGATTGGTGCCTTCGGGAACTCGAACACAGGTGCTGCATGGCTGTCGTCAGCTCGTGTCGTGAGATGTTGGGTTAAGTCCCGCAACGAGCGCAACCCTTGTCCTTAGTTGCCAGCACGTAATGGTGGGAACTCTAAGGAGACCGCCGGTGACAAACCGGAGGAAGGTGGGGATGACGTCAAGTCATCATGGCCCTTACGGCCAGGGCTACACACGTACTACAATGGTAGGGACAGAGGGCTGCAAGCCGGCGACGGTAAGCCAATCCCAGAAACCCTATCTCAGTCCGGATTGGAGTCTGCAACTCGACTCCATGAAGTCGGAATCGCTAGTAATCGCAGATCAGCATTGCTGCGGTGAATACGTTCCCGGGCCTTGTACACACCGCCCRTCGACACCATGGGAGTTTGTTGCACCAGAAGCAGGTAGCTTAACCTTCGGGAGGGCGC			DataHarmonizer v1.4.6, AMBR v2.3.0
SA315	Not Provided								Canada				Pseudomonas geniculata			Cipro tolerant	Not Applicable	Not Applicable	Not Applicable	Not Applicable	Not Applicable	Not Provided	Not Provided		Not Applicable		XMC8-E5	16S ribosomal gene sequencing assay	Species-level ID: >99.3% identity and unambiguous match to one type (T) sequence in a curated database	37	Degree Celsius	Lysogeny broth agar (LB)	FR1-R3-B4-S72	Aerobic respiration	Not Provided	Not Provided	Not Provided	University of Calgary	Harrison Lab						1878144_SA315_Plate 01	Not Provided		27F; 1492R		AB021404		EZBioCloud	2021-05-25	91.9	100	0/1342	Pseudomonas geniculata	ATCC 19374(T)	TGCAAGTCGAACGGCAGCACAGAGGAGCTTGCTCCTTGGGTGGCGAGTGGCGGACGGGTGAGGAATACATCGGAATCTACTCTGTCGTGGGGGATAACGTAGGGAAACTTACGCTAATACCGCATACGACCTACGGGTGAAAGCAGGGGACCTTCGGGCCTTGCGCGATTGAATGAGCCGATGTCGGATTAGCTAGTTGGCGGGGTAAAGGCCCACCAAGGCGACGATCCGTAGCTGGTCTGAGAGGATGATCAGCCACACTGGAACTGAGACACGGTCCAGACTCCTACGGGAGGCAGCAGTGGGGAATATTGGACAATGGGCGCAAGCCTGATCCAGCCATACCGCGTGGGTGAAGAAGGCCTTCGGGTTGTAAAGCCCTTTTGTTGGGAAAGAAATCCAGCTGGCTAATACCCGGTTGGGATGACGGTACCCAAAGAATAAGCACCGGCTAACTTCGTGCCAGCAGCCGCGGTAATACGAAGGGTGCAAGCGTTACTCGGAATTACTGGGCGTAAAGCGTGCGTAGGTGGTCGTTTAAGTCCGTTGTGAAAGCCCTGGGCTCAACCTGGGAACTGCAGTGGATACTGGGCGACTAGAGTGTGGTAGAGGGTAGCGGAATTCCTGGTGTAGCAGTGAAATGCGTAGAGATCAGGAGGAACATCCATGGCGAAGGCAGCTACCTGGACCAACACTGACACTGAGGCACGAAAGCGTGGGGAGCAAACAGGATTAGATACCCTGGTAGTCCACGCCCTAAACGATGCGAACTGGATGTTGGGTGCAATTTGGCACGCAGTATCGAAGCTAACGCGTTAAGTTCGCCGCCTGGGGAGTACGGTCGCAAGACTGAAACTCAAAGGAATTGACGGGGGCCCGCACAAGCGGTGGAGTATGTGGTTTAATTCGATGCAACGCGAAGAACCTTACCTGGCCTTGACATGTCGAGAACTTTCCAGAGATGGATTGRTGCCTTCGGGAACTCGAACACAGGTGCTGCATGGCTGTCGTCAGCTCGTGTCGTGAGATGTTGGGTTAAGTCCCGCAACGAGCGCAACCCTTGTCCTTAGTTGCCAGCACGTAATGGTGGGAACTCTAAGGAGACCGCCGGTGACAAACCGGAGGAAGGTGGGGATGACGTCAAGTCATCATGGCCCTTACGGCCAGGGCTACACACGTACTACAATGGTAGGGACAGAGGGCTGCAAGCCGGCGACGGTAAGCCAATCCCAGAAACCCTATCTCAGTCCGGATTGGAGTCTGCAACTCGACTCCATGAAGTCGGAATCGCTAGTAATCGCAGATCAGCATTGCTGCGGTGAATACGTTCCCGGGCCTTGTACACACC			DataHarmonizer v1.4.6, AMBR v2.3.0
SA316	Not Provided								Canada				Escherichia coli			UPEC	Not Applicable	Not Applicable	Not Applicable	Not Applicable	Not Applicable	Not Provided	Not Provided		Not Applicable		CFT073	16S ribosomal gene sequencing assay	Species-level ID: >99.3% identity and unambiguous match to one type (T) sequence in a curated database	37	Degree Celsius	Lysogeny broth agar (LB)	FR1-R3-B4-S73	Aerobic respiration	Not Provided	Not Provided	Not Provided	University of Calgary	Harrison Lab						1878144_SA316_Plate 01	Not Provided		27F; 1492R		X96963		EZBioCloud	2021-05-25	87.6	99.92	1/1283	Shigella flexneri	ATCC 29903(T)	TGTCTGGGAAACTGCCTGATGGAGGGGGATAACTACTGGAAACGGTAGCTAATACCGCATAACGTCGCAAGACCAAAGAGGGGGACCTTCGGGCCTCTTGCCATCGGATGTGCCCAGATGGGATTAGCTAGTAGGTGGGGTAAAGGCTCACCTAGGCGACGATCCCTAGCTGGTCTGAGAGGATGACCAGCCACACTGGAACTGAGACACGGTCCAGACTCCTACGGGAGGCAGCAGTGGGGAATATTGCACAATGGGCGCAAGCCTGATGCAGCCATGCCGCGTGTATGAAGAAGGCCTTCGGGTTGTAAAGTACTTTCAGCGGGGAGGAAGGGAGTAAAGTTAATACCTTTGCTCATTGACGTTACCCGCAGAAGAAGCACCGGCTAACTCCGTGCCAGCAGCCGCGGTAATACGGAGGGTGCAAGCGTTAATCGGAATTACTGGGCGTAAAGCGCACGCAGGCGGTTTGTTAAGTCAGATGTGAAATCCCCGGGCTCAACCTGGGAACTGCATCTGATACTGGCAAGCTTGAGTCTCGTAGAGGGGGGTAGAATTCCAGGTGTAGCGGTGAAATGCGTAGAGATCTGGAGGAATACCGGTGGCGAAGGCGGCCCCCTGGACGAAGACTGACGCTCAGGTGCGAAAGCGTGGGGAGCAAACAGGATTAGATACCCTGGTAGTCCACGCCGTAAACGATGTCGACTTGGAGGTTGTGCCCTTGAGGCGTGGCTTCCGGAGCTAACGCGTTAAGTCGACCGCCTGGGGAGTACGGCCGCAAGGTTAAAACTCAAATGAATTGACGGGGGCCCGCACAAGCGGTGGAGCATGTGGTTTAATTCGATGCAACGCGAAGAACCTTACCTGGTCTTGACATCCACGGAAGTTTTCAGAGATGAGAATGTGCCTTCGGGAACCGTGAGACAGGTGCTGCATGGCTGTCGTCAGCTCGTGTTGTGAAATGTTGGGTTAAGTCCCGCAACGAGCGCAACCCTTATCCTTTGTTGCCAGCGGTCCGGCCGGGAACTCAAAGGAGACTGCCAGTGATAAACTGGAGGAAGGTGGGGATGACGTCAAGTCATCATGGCCCTTACGACCAGGGCTACACACGTGCTACAATGGCGCATACAAAGAGAAGCGACCTCGCGAGAGCAAGCGGACCTCATAAAGTGCGTCGTAGTCCGGATTGGAGTCTGCAACTCGACTCCATGAAGTCGGAATCGCTAGTAATCGTGGATCAGAATGCCACGGTGAATACGTTCCCGGGCCTTGTACACACCGCC			DataHarmonizer v1.4.6, AMBR v2.3.0
SA317	Not Provided								Canada				Escherichia coli			EPEC	Not Applicable	Not Applicable	Not Applicable	Not Applicable	Not Applicable	Not Provided	Not Provided		Not Applicable		E2348/69	16S ribosomal gene sequencing assay	Species-level ID: >99.3% identity and unambiguous match to one type (T) sequence in a curated database	37	Degree Celsius	Lysogeny broth agar (LB)	FR1-R3-B4-S74	Aerobic respiration	Not Provided	Not Provided	Not Provided	University of Calgary	Harrison Lab						1878144_SA317_Plate 01	Not Provided		27F; 1492R		X96963		EZBioCloud	2021-05-25	87.9	100	0/1286	Shigella flexneri	ATCC 29903(T)	TGAGTAATGTCTGGGAAACTGCCYGATGGAGGGGGATAACTACTGGAAACGGTAGCTAATACCGCATAACGTCGCAAGACCAAAGAGGGGGACCTTCGGGCCTCTTGCCATCGGATGTGCCCAGATGGGATTAGCTAGTAGGTGGGGTAACGGCTCACCTAGGCGACGATCCCTAGCTGGTCTGAGAGGATGACCAGCCACACTGGAACTGAGACACGGTCCAGACTCCTACGGGAGGCAGCAGTGGGGAATATTGCACAATGGGCGCAAGCCTGATGCAGCCATGCCGCGTGTATGAAGAAGGCCTTCGGGTTGTAAAGTACTTTCAGCGGGGAGGAAGGGAGTAAAGTTAATACCTTTGCTCATTGACGTTACCCGCAGAAGAAGCACCGGCTAACTCCGTGCCAGCAGCCGCGGTAATACGGAGGGTGCAAGCGTTAATCGGAATTACTGGGCGTAAAGCGCACGCAGGCGGTTTGTTAAGTCAGATGTGAAATCCCCGGGCTCAACCTGGGAACTGCATCTGATACTGGCAAGCTTGAGTCTCGTAGAGGGGGGTAGAATTCCAGGTGTAGCGGTGAAATGCGTAGAGATCTGGAGGAATACCGGTGGCGAAGGCGGCCCCCTGGACGAAGACTGACGCTCAGGTGCGAAAGCGTGGGGAGCAAACAGGATTAGATACCCTGGTAGTCCACGCCGTAAACGATGTCGACTTGGAGGTTGTGCCCTTGAGGCGTGGCTTCCGGAGCTAACGCGTTAAGTCGACCGCCTGGGGAGTACGGCCGCAAGGTTAAAACTCAAATGAATTGACGGGGGCCCGCACAAGCGGTGGAGCATGTGGTTTAATTCGATGCAACGCGAAGAACCTTACCTGGTCTTGACATCCACGGAAGTTTTCAGAGATGAGAATGTGCCTTCGGGAACCGTGAGACAGGTGCTGCATGGCTGTCGTCAGCTCGTGTTGTGAAATGTTGGGTTAAGTCCCGCAACGAGCGCAACCCTTATCCTTTGTTGCCAGCGGTCCGGCCGGGAACTCAAAGGAGACTGCCAGTGATAAACTGGAGGAAGGTGGGGATGACGTCAAGTCATCATGGCCCTTACGACCAGGGCTACACACGTGCTACAATGGCGCATACAAAGAGAAGCGACCTCGCGAGAGCAAGCGGACCTCATAAAGTGCGTCGTAGTCCGGATTGGAGTCTGCAACTCGACTCCATGAAGTCGGAATCGCTAGTAATCGTGGATCAGAATGCCACGGTGAATACGTTCCCGGGCCTTGTACACACC			DataHarmonizer v1.4.6, AMBR v2.3.0
SA318	Not Provided								Canada				Escherichia sp.			EHEC	Not Applicable	Not Applicable	Not Applicable	Not Applicable	Not Applicable	Not Provided	Not Provided		Biological replicate		0157:H7	16S ribosomal gene sequencing assay	Species-level ID: >99.3% identity and unambiguous match to one type (T) sequence in a curated database	37	Degree Celsius	Lysogeny broth agar (LB)	FR1-R3-B4-S75	Aerobic respiration	Not Provided	Not Provided	Not Provided	University of Calgary	Harrison Lab						1878144_SA318_Plate 01/1906024	Not Provided		27F; 1492R		CP040443		EZBioCloud	2021-08-03	85	99.92	1/1244	CP040443_s	E4742	TGTACAAGGCCCGGGAACGTATTCACCGTGGCATTCTGATCCACGATTACTAGCGATTCCGACTTCATGGAGTCGAGTTGCAGACTCCAATCCGGACTACGACGCACTTTATGAGGTCCGCTTGCTCTCGCGAGGTCGCTTCTCTTTGTATGCGCCATTGTAGCACGTGTGTAGCCCTGGTCGTAAGGGCCATGATGACTTGACGTCATCCCCACCTTCCTCCAGTTTATCACTGGCAGTCTCCTTTGAGTTCCCGGCCGGACCGCTGGCAACAAAGGATAAGGGTTGCGCTCGTTGCGGGACTTAACCCAACATTTCACAACACGAGCTGACGACAGCCATGCAGCACCTGTCTCACAGTTCCCGAAGGCACCAATCCATCTCTGGAAAGTTCTGTGGATGTCAAGACCAGGTAAGGTTCTTCGCGTTGCATCGAATTAAACCACATGCTCCACCGCTTGTGCGGGCCCCCGTCAATTCATTTGAGTTTTAACCTTGCGGCCGTACTCCCCAGGCGGTCGACTTAACGCGTTAGCTCCGGAAGCCACGCCTCAAGGGCACAACCTCCAAGTCGACATCGTTTACGGCGTGGACTACCAGGGTATCTAATCCTGTTTGCTCCCCACGCTTTCGCACCTGAGCGTCAGTCTTCGTCCAGGGGGCCGCCTTCGCCACCGGTATTCCTCCAGATCTCTACGCATTTCACCGCTACACCTGGAATTCTACCCCCCTCTACGAGACTCAAGCTTGCCAGTATCAGATGCAGTTCCCAGGTTGAGCCCGGGGATTTCACATCTGACTTAACAAACCGCCTGCGTGCGCTTTACGCCCAGTAATTCCGATTAACGCTTGCACCCTCCGTATTACCGCGGCTGCTGGCACGGAGTTAGCCGGTGCTTCTTCTGCGGGTAACGTCAATGAGCAAAGGTATTAACTTTACTCCCTTCCTCCCCGCTGAAAGTACTTTACAACCCGAAGGCCTTCTTCATACACGCGGCATGGCTGCATCAGGCTTGCGCCCATTGTGCAATATTCCCCACTGCTGCCTCCCGTAGGAGTCTGGACCGTGTCTCAGTTCCAGTGTGGCTGGTCATCCTCTCAGACCAGCTAGGGATCGTCGCCTAGGTGAGCCGTTACCCCACCTACTAGCTAATCCCATCTGGGCACATCCGATGGCAAGAGGCCCGAAGGTCCCCCTCTTTGGTCTTGCGACGTTATGCGGTATTAGCTACCGTTTCCAGTAG			DataHarmonizer v1.4.6, AMBR v2.3.0
SA318	Not Provided								Canada				Escherichia sp.			EHEC	Not Applicable	Not Applicable	Not Applicable	Not Applicable	Not Applicable	Not Provided	Not Provided		Biological replicate		0157:H7	16S ribosomal gene sequencing assay	Species-level ID: >99.3% identity and unambiguous match to one type (T) sequence in a curated database	37	Degree Celsius	Lysogeny broth agar (LB)	FR1-R3-B4-S75	Aerobic respiration	Not Provided	Not Provided	Not Provided	University of Calgary	Harrison Lab							Not Provided		Not Provided		LFHY01000009		EZBioCloud	Not Provided	Not Provided	99.92	1/1244	LFHY_s	B1147	Not Provided			DataHarmonizer v1.4.6, AMBR v2.3.0
SA319	Not Provided								Canada				Proteus mirabilis			UTI	Not Applicable	Not Applicable	Not Applicable	Not Applicable	Not Applicable	Not Provided	Not Provided		Not Applicable		BB2000	16S ribosomal gene sequencing assay	Species-level ID: >99.3% identity and unambiguous match to one type (T) sequence in a curated database	37	Degree Celsius	Lysogeny broth agar (LB)	FR1-R3-B4-S76	Aerobic respiration	Not Provided	Not Provided	Urinary tract infection	University of Calgary	Harrison Lab						1878144_SA319_Plate 01	Not Provided		27F; 1492R		ACLE01000013		EZBioCloud	2021-05-26	96.2	99.93	1/1409	Proteus mirabilis	ATCC 29906(T)	TGCAAGTCGAGCGGTAACAGGAGAAAGCTTGCTTTCTTGCTGACGAGCGGCGGACGGKTGAGTAATGTATGGGGATCTGCCCGATAGAGGGGGATAACTACTGGAAACGGTGGCTAATACCGCATAATGTCTACGGACCAAAGCAGGGGCTCTTCGGACCTTGCACTATCGGATGAACCCATATGGGATTAGCTAGTAGGTGGGGTAAAGGCTCACCTAGGCGACGATCTCTAGCTGGTCTGAGAGGATGATCAGCCACACTGGGACTGAGACACGGCCCAGACTCCTACGGGAGGCAGCAGTGGGGAATATTGCACAATGGGCGCAAGCCTGATGCAGCCATGCCGCGTGTATGAAGAAGGCCTTAGGGTTGTAAAGTACTTTCAGCGGGGAGGAAGGTGATAAGGTTAATACCCTTATCAATTGACGTTACCCGCAGAAGAAGCACCGGCTAACTCCGTGCCAGCAGCCGCGGTAATACGGAGGGTGCAAGCGTTAATCGGAATTACTGGGCGTAAAGCGCACGCAGGCGGTCAATTAAGTCAGATGTGAAAGCCCCGAGCTTAACTTGGGAATTGCATCTGAAACTGGTTGGCTAGAGTCTTGTAGAGGGGGGTAGAATTCCATGTGTAGCGGTGAAATGCGTAGAGATGTGGAGGAATACCGGTGGCGAAGGCGGCCCCCTGGACAAAGACTGACGCTCAGGTGCGAAAGCGTGGGGAGCAAACAGGATTAGATACCCTGGTAGTCCACGCTGTAAACGATGTCGATTTAGAGGTTGTGGTCTTGAACCGTGGCTTCTGGAGCTAACGCGTTAAATCGACCGCCTGGGGAGTACGGCCGCAAGGTTAAAACTCAAATGAATTGACGGGGGCCCGCACAAGCGGTGGAGCATGTGGTTTAATTCGATGCAACGCGAAGAACCTTACCTACTCTTGACATCCAGCGAATCCTTTAGAGATAGAGGAGTGCCTTCGGGAACGCTGAGACAGGTGCTGCATGGCTGTCGTCAGCTCGTGTTGTGAAATGTTGGGTTAAGTCCCGCAACGAGCGCAACCCTTATCCTTTGTTGCCAGCACGTAATGGTGGGAACTCAAAGGAGACTGCCGGTGATAAACCGGAGGAAGGTGGGGATGACGTCAAGTCATCATGGCCCTTACGAGTAGGGCTACACACGTGCTACAATGGCAGATACAAAGAGAAGCGACCTCGCGAGAGCAAGCGGAACTCATAAAGTCTGTCGTAGTCCGGATTGGAGTCTGCAACTCGACTCCATGAAGTCGGAATCGCTAGTAATCGTAGATCAGAATGCTACGGTGAATACGTTCCCGGGCCTTGTACACACCGCCCGTCGACACCATGGGAGTGGGTTGCAAAAGAAGTAGGTAGCTTAACCTTCGGGAGGGCGCTT			DataHarmonizer v1.4.6, AMBR v2.3.0
SA320	Not Provided								Canada				Proteus mirabilis			UTI	Not Applicable	Not Applicable	Not Applicable	Not Applicable	Not Applicable	Not Provided	Not Provided		Not Applicable		KW360	16S ribosomal gene sequencing assay	Species-level ID: >99.3% identity and unambiguous match to one type (T) sequence in a curated database	37	Degree Celsius	Lysogeny broth agar (LB)	FR1-R3-B4-S77	Aerobic respiration	Not Provided	Not Provided	Urinary tract infection	University of Calgary	Harrison Lab						1878144_SA320_Plate 01	Not Provided		27F; 1492R		ACLE01000013		EZBioCloud	2021-05-26	94.4	100	0/1380	Proteus mirabilis	ATCC 29906(T)	TGCAAGTCGAGCGGTAACAGGAGAAAGCTTGCTTTCTTGCTGACGAGCGGCGGACGGKTGAGTAATGTATGGGGATCTGCCCGATAGAGGGGGATAACTACTGGAAACGGTGGCTAATACCGCATAATGTCTACGGACCAAAGCAGGGGCTCTTCGGACCTTGCACTATCGGATGAACCCATATGGGATTAGCTAGTAGGTGGGGTAAAGGCTCACCTAGGCGACGATCTCTAGCTGGTCTGAGAGGATGATCAGCCACACTGGGACTGAGACACGGCCCAGACTCCTACGGGAGGCAGCAGTGGGGAATATTGCACAATGGGCGCAAGCCTGATGCAGCCATGCCGCGTGTATGAAGAAGGCCTTAGGGTTGTAAAGTACTTTCAGCGGGGAGGAAGGTGATAAGGTTAATACCCTTRTCAATTGACGTTACCCGCAGAAGAAGCACCGGCTAACTCCGTGCCAGCAGCCGCGGTAATACGGAGGGTGCAAGCGTTAATCGGAATTACTGGGCGTAAAGCGCACGCAGGCGGTCAATTAAGTCAGATGTGAAAGCCCCGAGCTTAACTTGGGAATTGCATCTGAAACTGGTTGGCTAGAGTCTTGTAGAGGGGGGTAGAATTCCATGTGTAGCGGTGAAATGCGTAGAGATGTGGAGGAATACCGGTGGCGAAGGCGGCCCCCTGGACAAAGACTGACGCTCAGGTGCGAAAGCGTGGGGAGCAAACAGGATTAGATACCCTGGTAGTCCACGCTGTAAACGATGTCGATTTAGAGGTTGTGGTCTTGAACCGTGGCTTCTGGAGCTAACGCGTTAAATCGACCGCCTGGGGAGTACGGCCGCAAGGTTAAAACTCAAATGAATTGACGGGGGCCCGCACAAGCGGTGGAGCATGTGGTTTAATTCGATGCAACGCGAAGAACCTTACCTACTCTTGACATCCAGCGAATCCTTTAGAGATAGAGGAGTGCCTTCGGGAACGCTGAGACAGGTGCTGCATGGCTGTCGTCAGCTCGTGTTGTGAAATGTTGGGTTAAGTCCCGCAACGAGCGCAACCCTTATCCTTTGTTGCCAGCACGTAATGGTGGGAACTCAAAGGAGACTGCCGGTGATAAACCGGAGGAAGGTGGGGATGACGTCAAGTCATCATGGCCCTTACGAGTAGGGCTACACACGTGCTACAATGGCAGATACAAAGAGAAGCGACCTCGCGAGAGCAAGCGGAACTCATAAAGTCTGTCGTAGTCCGGATTGGAGTCTGCAACTCGACTCCATGAAGTCGGAATCGCTAGTAATCGTAGATCAGAATGCTACGGTGAATACGTTCCCGGGCCTTGTACACACCGCCCGTCRCACCATGGGAGTGGGTTGCAAAAGAAGTA			DataHarmonizer v1.4.6, AMBR v2.3.0
SA321	Not Provided								Canada				Candida albicans			Fungi	Not Applicable	Not Applicable	Not Applicable	Not Applicable	Not Applicable	Not Provided	Not Provided		Not Applicable		ATCC14053	16S ribosomal gene sequencing assay	Species-level ID: >99.3% identity and unambiguous match to one type (T) sequence in a curated database	37	Degree Celsius	Lysogeny broth agar (LB)	FR1-R3-B4-S78	Aerobic respiration	Not Provided	Not Provided	Not Provided	University of Calgary	Harrison Lab						1933502_SA321R	Not Provided		ITS4R		KJ651882.1		EZBioCloud	2022-05-20	1/522(0%)-Gap	99	0- Expect	Candida albicans	HC20C	CTGATTTGAGGTCAAGTTTGAAGATATACGTGGTGGACGTTACCGCCGCAAGCAATGTTTTTGGTTAGACCTAAGCCATTGTCAAAGCGATCCCGCCTTACCACTACCGTCTTTCAAGCAAACCCAAGTCGTATTGCTCAACACCAAACCCAGCGGTTTGAGGGAGAAACGACGCTCAAACAGGCATGCCCTCCGGAATACCAGAGGGCGCAATGTGCGTTCAAAGATTCGATGATTCACGAATATCTGCAATTCATATTACGTATCGCATTTCGCTGCGTTCTTCATCGATGCGAGAACCAAGAGATCCGTTGTTGAAAGTTTTGACTATTAAGTAATAATCTGGTGTGACAAGTTAATAAAAAATTGGTTGTAAGTTTAGACCTCTGGCGGCAGGCTGGGCCCACCGCCAAAGCAAGTTTGTTTCAAAGAAAAACACATGTGGTGCAATTAAGCAAATCAGTAATGATCCTTCCGCAGGTTCACCTACGGAAACCTTGTTACGACTTTTACTTCCTCTA			DataHarmonizer v1.4.6, AMBR v2.3.0
SA322	Not Provided								Canada				Candida albicans			Fungi	Not Applicable	Not Applicable	Not Applicable	Not Applicable	Not Applicable	Not Provided	Not Provided		Not Applicable		3153A	16S ribosomal gene sequencing assay	Species-level ID: >99.3% identity and unambiguous match to one type (T) sequence in a curated database	37	Degree Celsius	Lysogeny broth agar (LB)	FR1-R3-B4-S79	Aerobic respiration	Not Provided	Not Provided	Not Provided	University of Calgary	Harrison Lab						2033521_SA322	Not Provided		ITS4R		MH084826.1		EZBioCloud	2021-06-08	0/492(0%)-Gap	100	0-Expect	Candida albicans	CBS 5137	TACGTGGTGGACGTTACCGCCGCAAGCAATGTTTTTGGTTAGACCTAAGCCATTGTCAAAGCGATCCCGCCTTACCACTACCGTCTTTCAAGCAAACCCAAGTCGTATTGCTCAACACCAAACCCAGCGGTTTGAGGGAGAAACGACGCTCAAACAGGCATGCCCTCCGGAATACCAGAGGGCGCAATGTGCGTTCAAAGATTCGATGATTCACGAATATCTGCAATTCATATTACGTATCGCATTTCGCTGCGTTCTTCATCGATGCGAGAACCAAGAGATCCGTTGTTGAAAGTTTTGACTATTAGTAATAATCTGGTGTGACAAGTTGATAAAAAATTGGTTGTAAGTTTAGACCTCTGGCGGCAGGCTGGGCCCACCGCCAAAGCAAGTTTGTTTCAAAGAAAAACACATGTGGTGCAATTAAGCAAATCAGTAATGATCCTTCCGCAGGTTCACCTACGGAAACCTTGTTACGACTTTTACTTCCTC			DataHarmonizer v1.4.6, AMBR v2.3.0
SA323	Not Provided								Canada				Candida tropicalis			Fungi	Not Applicable	Not Applicable	Not Applicable	Not Applicable	Not Applicable	Not Provided	Not Provided		Not Applicable		HC9916	16S ribosomal gene sequencing assay	Species-level ID: >99.3% identity and unambiguous match to one type (T) sequence in a curated database	37	Degree Celsius	Lysogeny broth agar (LB)	FR1-R3-B4-S80	Aerobic respiration	Not Provided	Not Provided	Not Provided	University of Calgary	Harrison Lab						1933502_SA323R	Not Provided		ITS4R		CP047875.1		EZBioCloud	2022-05-19	1/508(0%)-Gap	99	0 -Espect	Candida tropicalis	MYA-3404	CTGATTTGAGGTCAAGTTATGAAATAAATTGTGGTGGCCACTAGCAAAATAAGCGTTTTGGATAAACCTAAGTCGCTTAAAATAAGTTTCCACGTTAAATTCTTTCAAACAAACCTAGCGTATTGCTCAACACCAAACCCGGGGGTTTGAGGGAGAAATGACGCTCAAACAGGCATGCCCTTTGGAATACCAAAGGGCGCAATGTGCGTTCAAAGATTCGATGATTCACGAATATCTGCAATTCATATTACGTATCGCATTTCGCTGCGTTCTTCATCGATGCGAGAACCAAGAGATCCGTTGTTGAAAGTTTTGACTATTGTAATAATAAATCAAGTTTGACTGGAAATAAAAAGTTTGGTTTAGTTATAACCTCTGGCGGGAGGATTGCTCCCGCCACCAAAGAAATTTGTTCAATAAAAAACACATGTGGTGCAATTAAGCAAATCAGTAATGATCCTTCCGCAGGTTCACCTACGGAAACCTTGTTACGACTTTTACTTCCTCAA			DataHarmonizer v1.4.6, AMBR v2.3.0
SA324	Not Provided								Canada				Candida glabrata			Fungi	Not Applicable	Not Applicable	Not Applicable	Not Applicable	Not Applicable	Not Provided	Not Provided		Not Applicable		HC14362	16S ribosomal gene sequencing assay	Species-level ID: >99.3% identity and unambiguous match to one type (T) sequence in a curated database	37	Degree Celsius	Lysogeny broth agar (LB)	FR1-R3-B4-S81	Aerobic respiration	Not Provided	Not Provided	Not Provided	University of Calgary	Harrison Lab						1933502_SA324F	Not Provided		ITS1F		LC317501.1		EZBioCloud	2022-05-19	2/382(0%)	99	0	Candida glabrata	IFM 64525	GTGAATCATCGAATCTTTGAACGCACATTGCGCCCTCTGGTATTCCGGGGGGCATGCCTGTTTGAGCGTCATTTCCTTCTCAAACACGTTGTGTTTGGTAGTGAGTGATACTCTCGTTTTTGAGTTAACTTGAAATTGTAGGCCATATCAGTATGTGGGACACGAGCGCAAGCTTCTCTATTAATCTGCTGCTCGTTTGCGCGAGCGGCGGGGGTTAATACTGTATTAGGTTTTACCAACTCGGTGTTGATCTAGGGAGGGATATGTGAGTGTTTTGTGCGTGCTGGGCAGACARACGTCTTTAAGTTTGACCTCAAATCAGGTAGGGTTACCCGCTGAACTTAAGCATATC-AATAAGACGG-AGGAA			DataHarmonizer v1.4.6, AMBR v2.3.0
SA325	Not Provided								Canada				Klebsiella variicola subsp. tropica			Fungi	Not Applicable	Not Applicable	Not Applicable	Not Applicable	Not Applicable	Not Provided	Not Provided		Not Applicable		HC121057	16S ribosomal gene sequencing assay	Species-level ID: >99.3% identity and unambiguous match to one type (T) sequence in a curated database	37	Degree Celsius	Lysogeny broth agar (LB)	FR1-R3-B5-S01	Aerobic respiration	Not Provided	Not Provided	Not Provided	University of Calgary	Harrison Lab						S._cerevisiae_HC121057	Not Provided		27F; 1492R		CAAHGN010000012		EZBioCloud	2021-03-03	94.9	99.86	2/1386	Klebsiella variicola subsp. tropica	SB5531(T)	AAGCTACCTACTTCTTTTGCAACCCACTCCCATGGTGTGACGGGCGGTGTGTACAAGGCCCGGGAACGTATTCACCGTAGCATTCTGATCTACGATTACTAGCGATTCCGACTTCATGGAGTCGAGTTGCAGACTCCAATCCGGACTACGACATACTTTATGAGGTCCGCTTGCTCTCGCGAGGTCGCTTCTCTTTGTATATGCCATTGTAGCACGTGTGTAGCCCTGGTCGTAAGGGCCATGATGACTTGACGTCATCCCCACCTTCCTCCAGTTTATCACTGGCAGTCTCCTTTGAGTTCCCGGCCTAACCGCTGGCAACAAAGGATAAGGGTTGCGCTCGTTGCGGGACTTAACCCAACATTTCACAACACGAGCTGACGACAGCCATGCAGCACCTGTCTCACAGTTCCCGAAGGCACCAAAGCATCTCTGCTAAGTTCTGTGGATGTCAAGACCAGGTAAGGTTCTTCGCGTTGCATCGAATTAAACCACATGCTCCACCGCTTGTGCGGGCCCCCGTCAATTCATTTGAGTTTTAACCTTGCGGCCGTACTCCCCAGGCGGTCGATTTAACGCGTTAGCTCCGGAAGCCACGCCTCAAGGGCACAACCTCCAAATCGACATCGTTTACGGCGTGGACTACCAGGGTATCTAATCCTGTTTGCTCCCCACGCTTTCGCACCTGAGCGTCAGTCTTTGTCCAGGGGGCCGCTTTCGCCACCGGTATTCCTCCAGATCTCTACGCATTTCACCGCTACACCTGGAATTCTACCCCCCTCTACAAGACTCTAGCCTGCCAGTTTCGAATGCAGTTCCCAGGTTGAGCCCGGGGATTTCACATCCGACTTGACAGACCGCCTGCGTGCGCTTTACGCCCAGTAATTCCGATTAACGCTTGCACCCTCCGTATTACCGCGGCTGCTGGCACGGAGTTAGCCGGTGCTTCTTCTGCGGGTAACGTCAATCGAYRAGGTTATTAACCTCACCGCCTTCCTCCCCGCTGAAAGTGCTTTACAACCCGAAGGCCTTCTTCACACACGCGGCATGGCTGCATCAGGCTTGCGCCCATTGTGCAATATTCCCCACTGCTGCCTCCCGTAGGAGTCTGGACCGTGTCTCAGTTCCAGTGTGGCTGGTCATCCTCTCAGACCAGCTAGGGATCGTCGCCTAGGTGAGCCGTTACCCCACCTACTAGCTAATCCCATCTGGGCACATCTGATGGCATGAGGCCCGAAGGTCCCCCACTTTGGTCTTGCGACGTTATGCGGTATTAGCTACCGTTTCCAGTAGTTATCCCCCTCCATCAGGCAGTTTCCCAGACATTACTCACCCGTCCGCCGCTCGTCACCCGAGAGCAAGCTCTTCTGTGCTACCGCTCGACTTGCA			DataHarmonizer v1.4.6, AMBR v2.3.0
SA326	Not Provided								Canada				Candida parapsilosis			Fungi	Not Applicable	Not Applicable	Not Applicable	Not Applicable	Not Applicable	Not Provided	Not Provided		Not Applicable		ATCC 22019	16S ribosomal gene sequencing assay	Species-level ID: >99.3% identity and unambiguous match to one type (T) sequence in a curated database	37	Degree Celsius	Lysogeny broth agar (LB)	FR1-R3-B5-S02	Aerobic respiration	Not Provided	Not Provided	Not Provided	University of Calgary	Harrison Lab						SA326 ITSF	Not Provided		Not Provided		ON181978.1		EZBioCloud	2022-05-19	0/270(0%)-Gap	499 bits(270)	7.00E-137	Candida parapsilosis	UOA/HCPF 14619	AATTGCAGATATTCGTGAATCATCGAATCTTTGAACGCACATTGCGCCCTTTGGTATTCCAAAG-GGCATGCCTGTTTGAGCGTCATTTCTCCCTCAAACCCTCGGGTTTGGTGTTGAGCGATACGCTGGGTTTGCTTGAAAGAAAGGCGGAGTATAAACTAATGGATAGGTTTTTTCCACTCATTGGTACAAACTCCAAAACTTCTTCCAAATTCGACCTCAAATCAGGTAGGACTACCCGCTGAACTTAAGCATATCAATAAGCGGAGGCAA			DataHarmonizer v1.4.6, AMBR v2.3.0
SA327	Not Provided								Canada				Candida parapsilosis			Fungi	Not Applicable	Not Applicable	Not Applicable	Not Applicable	Not Applicable	Not Provided	Not Provided		Not Applicable		ATCC 90018	16S ribosomal gene sequencing assay	Species-level ID: >99.3% identity and unambiguous match to one type (T) sequence in a curated database	37	Degree Celsius	Lysogeny broth agar (LB)	FR1-R3-B5-S03	Aerobic respiration	Not Provided	Not Provided	Not Provided	University of Calgary	Harrison Lab						SA327ITSF	Not Provided		ITS1F		ON329089.1		EZBioCloud	2022-05-19	1/256(0%)(Gap)	466 bits(252)-Score	6E-127 (Expect)	Candida parapsilosis	UOA/HCPF 14619	CAAAAAGANGAAATTGCAGATATTCGTGAATCATCGAATCTTTGAACGCACATTGCGCCCTTTGGTATTCCAAAGCGGCATGCCTGTTTGAGCGTCATTTCTCCCTCAAACCCTCGGGTTTGGTGTTGAGCGATACGCTGGGTTTGCTTGAAAGAAAGGCGGAGTATAAACTAATGGATAGGTTTTTTCCACTCATTGGTACAAACTCCAAAACTTCTTCCAAATTCGACCTCAAATCAGGTAGGACTACCCGCTGAACTTAAGCATATCAATAAGCGGAGGCAAA			DataHarmonizer v1.4.6, AMBR v2.3.0
SA328	PT								Canada				Micrococcus luteus			CF	Not Applicable	Not Applicable	Not Applicable	Not Applicable	Not Applicable	Not Provided	Not Provided		Not Applicable		ABMR27	16S ribosomal gene sequencing assay	Species-level ID: >99.3% identity and unambiguous match to one type (T) sequence in a curated database	37	Degree Celsius	Lysogeny broth agar (LB)	FR1-R3-B5-S04	Anaerobic respiration	Not Provided	Not Provided	Not Provided	University of Calgary	Harrison Lab						1891479/1913973_SA328Y	Not Provided		27F; 1492R		CP001628		EZBioCloud	2021-08-24	87.4	99.6	5/1264	Micrococcus luteus	NCTC 2665(T)	CGTGAGTAACCTGCCCTTAACTCTGGGATAAGCCTGGGAAACTGGGTCTAATACCGGATAGGAGCGTCCACCGCATGGTGGGTGTTGGAAAGATTTATCGGTTTTGGATGGACTCGCGGCCTATCAGCTTGTTGGTGAGGTAATGGCTCACCAAGGCGACGACGGGTAGCCGGCCTGAGAGGGTGACCGGCCACACTGGGACTGAGACACGGCCCAGACTCCTACGGGAGGCAGCAGTGGGGAATATTGCACAATGGGCGCAAGCCTGATGCAGCGACGCCGCGTGAGGGATGACGGCCTTCGGGTTGTAAACCTCTTTCAGTAGGGAAGAAGCGAAAGTGACGGTACCTGCAGAAGAAGCACCGGCTAACTACGTGCCAGCAGCCGCGGTAATACGTAGGGTGCGAGCGTTATCCGGAATTATTGGGCGTAAAGAGCTCGTAGGCGGTTTGTCGCGTCTGTCGTGAAAGTCCGGGGCTTAACCCCGGATCTGCGGTGGGTACGGGCAGACTAGAGTGCAGTAGGGGAGACTGGAATTCCTGGTGTAGCGGTGGAATGCGCAGATATCAGGAGGAACACCGATGGCGAAGGCAGGTCTCTGGGCTGTAACTGACGCTGAGGAGCGAAAGCATGGGGAGCGAACAGGATTAGATACCCTGGTAGTCCATGCCGTAAACGTTGGGCACTAGGTGTGGGGACCATTCCACGGTTTCCGCGCCGCAGCTAACGCATTAAGTGCCCCGCCTGGGGAGTACGGCCGCAAGGCTAAAACTCAAAGGAATTGACGGGGGCCCGCACAAGCGGCGGAGCATGCGGATTAATTCGATGCAACGCGAAGAACCTTACCAAGGCTTGACATGTTCTCGATCGCCGTAGAGATACGGTTTCCCCTTTGGGGCGGGTTCACAGGTGGTGCATGGTTGTCGTCAGCTCGTGTCGTGAGATGTTGGGTTAAGTCCCGCAACGAGCGCAACCCTCGTTCCATGTTGCCAGCACGTCGTGGTGGGGACTCATGGGAGACTGCCGGGGTCAACTCGGAGGAAGGTGAGGACGACGTCAAATCATCATGCCCCTTATGTCTTGGGCTTCACGCATGCTACAATGGCCGGTACAATGGGTTGCGATACTGTGAGGTGGAGCTAATCCCAAAAAGCCGGTCTCAGTTCGGATTGGGGTCTGCAACTCGACCCCATGAAGTCGGAGTCGCTAGTAATCGCAGATCAGCAACGCTGCGGTGAATACGTTCCCGGGCCTTGTACACACC			DataHarmonizer v1.4.6, AMBR v2.3.0
SA329	PT								Canada				Micrococcus luteus			CF	Not Applicable	Not Applicable	Not Applicable	Not Applicable	Not Applicable	Not Provided	Not Provided		Not Applicable		ABMR28	16S ribosomal gene sequencing assay	Species-level ID: >99.3% identity and unambiguous match to one type (T) sequence in a curated database	37	Degree Celsius	Lysogeny broth agar (LB)	FR1-R3-B5-S05	Aerobic respiration	Not Provided	Not Provided	Not Provided	University of Calgary	Harrison Lab						1891479	Not Provided		27F; 1492R		CP001628		EZBioCloud	2021-07-05	87.8	99.76	3/1256	Micrococcus luteus	NCTC 2665(T)	CACGTGAGTAACCTGCCCTTAACTCTGGGATAAGCCTGGGAAACTGGGTCTAATACCGGATAGGAGCGTCCACCGCATGGTGGGTGTTGGAAAGATTTATCGGTTTTGGATGGACTCGCGGGCCTATCAGCTTGTTGGTGAGGTAATGGCTCACCWAGGCGACGACGGGKAGCCGGSCTGARAGGGTGACCGGYCACRCTGGGACTGAKACACSGCCCASACTCCTACGGGAGGCAGCARYGGGGAATATTGCACAATGGGCGCAAGCCTGATGCAGCGACGCCGCGTGAGGGATGACGGCCTTCGGGTTGTAAACCTCTTTCAGTAGGGAAGAAGCGAAAGTGACGGTACCTGCAGAAGAAGCACCGGCTAACTACGTGCCAGCAGCCGCGGTAATACGTAGGGTGCGAGCGTTATCCGGAATTATTGGGCGTAAAGAGCTCGTAGGCGGTTTGTCGCGTCTGTCGTGAAAGTCCGGGGCTTAACCCCGGATCTGCGGTGGGTACGGGCAGACTAGAGTGCAGTAGGGGAGACTGGAATTCCTGGTGTAGCGGTGGAATGCGCAGATATCAGGAGGAACACCGATGGCGAAGGCAGGTCTCTGGGCTGTAACTGACGCTGAGGAGCGAAAGCATGGGGAGCGAACAGGATTAGATACCCTGGTAGTCCATGCCGTAAACGTTGGGCACTAGGTGTGGGGACCATTCCACGGTTTCCGCGCCGCAGCTAACGCATTAAGTGCCCCGCCTGGGGAGTACGGCCGCAAGGCTAAAACTCAAAGGAATTGACGGGGGCCCGCACAAGCGGCGGAGCATGCGGATTAATTCGATGCAACGCGAAGAACCTTACCAAGGCTTGACATGTTCTCGATCGCCGTAGAGATACGGTTTCCCCTTTGGGGCGGGTTCACAGGTGGTGCATGGTTGTCGTCAGCTCGTGTCGTGAGATGTTGGGTTAAGTCCCGCAACGAGCGCAACCCTCGTTCCATGTTGCCAGCACGTMRTGGTGGGGACTCATGGGAGACTGCCGGGGTCAACTCGGAGGAAGGTGAGGACGACGTCAAATCATCATGCCCCTTATGTCTTGGGCTTCACGCATGCTACAATGGCCGGTACAATGGGTTGCGATACTGTGAGGTGGAGCTAATCCCAAAAAGCCGGTCTCAGTTCGGATTGGGGTCTGCAACTCGACCCCATGAAGTCGGAGTCGCTAGTAATCGCAGATCAGCAACGCTGCGGTGAATACGTTCCCGGGCCTTGTACACACCGCC			DataHarmonizer v1.4.6, AMBR v2.3.0
SA330	Not Provided								Canada				Micrococcus luteus			Alberta Childrens Hospital	Not Applicable	Not Applicable	Not Applicable	Not Applicable	Hospital	Not Provided	Not Provided		Not Applicable		C0-328-7	16S ribosomal gene sequencing assay	Species-level ID: >99.3% identity and unambiguous match to one type (T) sequence in a curated database	37	Degree Celsius	Lysogeny broth agar (LB)	FR1-R3-B5-S06	Aerobic respiration	Not Provided	Not Provided	Not Applicable	University of Calgary	Harrison Lab						1913973	Not Provided		27F; 1492R		CP001628		EZBioCloud	2021-08-24	91.5	99.77	3/1323	Micrococcus luteus	NCTC 2665(T)	GTCGAACGATGAAGCCCAGCTTGCTGGGTGGATTAGTGGCGAACGGGTGAGTAACACGTGAGTAACCTGCCCTTAACTCTGGGATAAGCCTGGGAAACTGGGTCTAATACCGGATAGGAGCGTCCACCGCATGGTGGGTGTTGGAAAGATTTATCGGTTTTGGATGGACTCGCGGCCTATCAGCTTGTTGGTGAGGTAATGGCTCACCAAGGCGACGACGGGTAGCCGGCCTGAGAGGGTGACCGGCCACACTGGGACTGAGACACGGCCCAGACTCCTACGGGAGGCAGCAGTGGGGAATATTGCACAATGGGCGCAAGCCTGATGCAGCGACGCCGCGTGAGGGATGACGGCCTTCGGGTTGTAAACCTCTTTCAGTAGGGAAGAAGCGAAAGTGACGGTACCTGCAGAAGAAGCACCGGCTAACTACGTGCCAGCAGCCGCGGTAATACGTAGGGTGCGAGCGTTATCCGGAATTATTGGGCGTAAAGAGCTCGTAGGCGGTTTGTCGCGTCTGTCGTGAAAGTCCGGGGCTTAACCCCGGATCTGCGGTGGGTACGGGCAGACTAGAGTGCAGTAGGGGAGACTGGAATTCCTGGTGTAGCGGTGGAATGCGCAGATATCAGGAGGAACACCGATGGCGAAGGCAGGTCTCTGGGCTGTAACTGACGCTGAGGAGCGAAAGCATGGGGAGCGAACAGGATTAGATACCCTGGTAGTCCATGCCGTAAACGTTGGGCACTAGGTGTGGGGACCATTCCACGGTTTCCGCGCCGCAGCTAACGCATTAAGTGCCCCGCCTGGGGAGTACGGCCGCAAGGCTAAAACTCAAAGGAATTGACGGGGGCCCGCACAAGCGGCGGAGCATGCGGATTAATTCGATGCAACGCGAAGAACCTTACCAAGGCTTGACATGTTCTCGATCGCCGTAGAGATACGGTTTCCCCTTTGGGGCGGGTTCACAGGTGGTGCATGGTTGTCGTCAGCTCGTGTCGTGAGATGTTGGGTTAAGTCCCGCAACGAGCGCAACCCTCGTTCCATGTTGCCAGCACGTAATGGTGGGGACTCATGGGAGACTGCCGGGGTCAACTCGGAGGAAGGTGAGGACGACGTCAAATCATCATGCCCCTTATGTCTTGGGCTTCACGCATGCTACAATGGCCGGTACAATGGGTTGCGATACTGTGAGGTGGAGCTAATCCCAAAAAGCCGGTCTCAGTTCGGATTGGGGTCTGCAACTCGACCCCATGAAGTCGGAGTCGCTAGTAATCGCAGATCAGCAACGCTGCGGTGAATACGTTCCCGGGCCTTGTACACACCGCC			DataHarmonizer v1.4.6, AMBR v2.3.0
SA331	Not Provided								Canada				Micrococcus luteus			Alberta Childrens Hospital	Not Applicable	Not Applicable	Not Applicable	Not Applicable	Hospital	Not Provided	Not Provided		Not Applicable		B0-103-1	16S ribosomal gene sequencing assay	Species-level ID: >99.3% identity and unambiguous match to one type (T) sequence in a curated database	37	Degree Celsius	Lysogeny broth agar (LB)	FR1-R3-B5-S07	Aerobic respiration	Not Provided	Not Provided	Not Applicable	University of Calgary	Harrison Lab						1891479	Not Provided		27F; 1492R		CP001628		EZBioCloud	2021-07-05	87.7	99.68	4/1268	Micrococcus luteus	NCTC 2665(T)	ACGTGAGTAACCTGCCCTTAACTCTGGGATAAGCCTGGGAAACTGGGTCTAATACCGGATAGGAGCGTCCACCGCATGGTGGGTGTTGGAAAGATTTATCGGTTTTGGATGGACTCGCGGCCTATCAGCTTGTTGGTGAGGTAATGGCTCACCAAGGCGACGACGGGTAGCCGGCCTGAGAGGGTGACCGGCCACACTGGGACTGAGACACGGCCCAGACTCCTACGGGAGGCAGCAGTGGGGAATATTGCACAATGGGCGAAAGCCTGATGCAGCGACGCCGCGTGAGGGATGACGGCCTTCGGGTTGTAAACCTCTTTCAGTAGGGAAGAAGCGAAAGTGACGGTACCTGCAGAAGAAGCACCGGCTAACTACGTGCCAGCAGCCGCGGTAATACGTAGGGTGCGAGCGTTATCCGGAATTATTGGGCGTAAAGAGCTCGTAGGCGGTTTGTCGCGTCTGTCGTGAAAGTCCGGGGCTTAACCCCGGATCTGCGGTGGGTACGGGCAGACTAGAGTGCAGTAGGGGAGACTGGAATTCCTGGTGTAGCGGTGGAATGCGCAGATATCAGGAGGAACACCGATGGCGAAGGCAGGTCTCTGGGCTGTAACTGACGCTGAGGAGCGAAAGCATGGGGAGCGAACAGGATTAGATACCCTGGTAGTCCATGCCGTAAACGTTGGGCACTAGGTGTGGGGACCATTCCACGGTTTCCGCGCCGCAGCTAACGCATTAAGTGCCCCGCCTGGGGAGTACGGCCGCAAGGCTAAAACTCAAAGGAATTGACGGGGGCCCGCACAAGCGGCGGAGCATGCGGATTAATTCGATGCAACGCGAAGAACCTTACCAAGGCTTGACATGTTCTCGATCGCCGTAGAGATACGGTTTCCCCTTTGGGGCGGGTTCACAGGTGGTGCATGGTTGTCGTCAGCTCGTGTCGTGAGATGTTGGGTTAAGTCCCGCAACGAGCGCAACCCTCGTTCCATGTTGCCAGCACGTCGTGGTGGGGACTCATGGGAGACTGCCGGGGTCAACTCGGAGGAAGGTGAGGACGACGTCAAATCATCATGCCCCTTATGTCTTGGGCTTCACGCATGCTACAATGGCCGGTACAATGGGTTGCGATACTGTGAGGTGGAGCTAATCCCAAAAAGCCGGTCTCAGTTCGGATTGGGGTCTGCAACTCGACCCCATGAAGTCGGAGTCGCTAGTAATCGCAGATCAGCAACGCTGCGGTGAATACGTTCCCGGGCCTTGTACACACCGCC			DataHarmonizer v1.4.6, AMBR v2.3.0
SA332	Not Provided								Canada				Streptococcus salivarius			ACH coupons-water study, isolates 2010, 2011 see appendix 3	Not Applicable	Not Applicable	Not Applicable	Water	Hospital	Not Provided	Not Provided		Not Applicable		A1-619-2	16S ribosomal gene sequencing assay	Species-level ID: >99.3% identity and unambiguous match to one type (T) sequence in a curated database	37	Degree Celsius	Lysogeny broth agar (LB)	FR1-R3-B5-S08	Aerobic respiration	Not Applicable	Not Applicable	Not Applicable	University of Calgary	Harrison Lab						1880443_SA332_Plate 02	Not Provided		27F; 1492R		CP009913		EZBioCloud	2022-05-20	89.6	99.92	1/1313	Streptococcus salivarius	NCTC 8618(T)	AACCTGCCTTGTAGCGGGGGATAACTATTGGAAACGATAGCTAATACCGCATAACRATGGATGACACATGTCATTTATTTGAAAGGGGCAATTGCTCCACTACWAGATGGACCTGCGTTGTATTAGCTAGTAGGTGAGGTAACGGCTCACCTAGGCGACGATACATAGCCGACCTGAGAGGGTGATCGGCCACACTGGGACTGAGACACGGCCCAGACTCCTACGGGAGGCAGCAGTAGGGAATCTTCGGCAATGGGGGCAACCCTGACCGAGCAACGCCGCGTGAGTGAAGAAGGTTTTCGGATCGTAAAGCTCTGTTGTAAGTCAAGAACGAGTGTGAGAGTGGAAAGTTCACACTGTGACGGTAGCTTACCAGAAAGGGACGGCTAACTACGTGCCAGCAGCCGCGGTAATACGTAGGTCCCGAGCGTTGTCCGGATTTATTGGGCGTAAAGCGAGCGCAGGCGGTTTGATAAGTCTGAAGTTAAAGGCTGTGGCTCAACCATAGTTCGCTTTGGAAACTGTCAAACTTGAGTGCAGAAGGGGAGAGTGGAATTCCATGTGTAGCGGTGAAATGCGTAGATATATGGAGGAACACCGGTGGCGAAAGCGGCTCTCTGGTCTGTAACTGACGCTGAGGCTCGAAAGCGTGGGGAGCGAACAGGATTAGATACCCTGGTAGTCCACGCCGTAAACGATGAGTGCTAGGTGTTGGATCCTTTCCGGGATTCAGTGCCGCAGCTAACGCATTAAGCACTCCGCCTGGGGAGTACGACCGCAAGGTTGAAACTCAAAGGAATTGACGGGGGCCCGCACAAGCGGTGGAGCATGTGGTTTAATTCGAAGCAACGCGAAGAACCTTACCAGGTCTTGACATCCCGATGCTATTTCTAGAGATAGAAAGTTACTTCGGTACATCGGTGACAGGTGGTGCATGGTTGTCGTCAGCTCGTGTCGTGAGATGTTGGGTTAAGTCCCGCAACGAGCGCAACCCCTATTGTTAGTTGCCATCATTCAGTTGGGCACTCTAGCGAGACTGCCGGTAATAAACCGGAGGAAGGTGGGGATGACGTCAAATCATCATGCCCCTTATGACCTGGKCTACACACGTGCTACAATGGTTGGTACAACGAGTTGCGAGTCGGTGACGGCAAGCTGATCTCTTAAAGCCAATCTCAGTTCGGATTGTAGGCTGCAACTCGCCTACATGAAGTCGGAATCGCTAGTAATCGCGGATCAGCACGCCGCGGTGAATACGTTCCCGGGCCTTGTACACACCGCCCRTCGACACCACGAGAGTTTGTAACACCCGAAGTCG			DataHarmonizer v1.4.6, AMBR v2.3.0
SA333	17VG-02140101-T3-D4								Canada				Citrobacter koseri			Vaginal isolate	Not Applicable	Vagina	Not Applicable	Not Applicable	Not Applicable	Not Provided	Not Provided		Not Applicable		MG2	16S ribosomal gene sequencing assay	Species-level ID: >99.3% identity and unambiguous match to one type (T) sequence in a curated database	37	Degree Celsius	Brucella blood agar + 5% sheep’s blood	FR1-R3-B5-S09	Aerobic respiration	Human	Homo sapiens	Not Applicable	University of Calgary	Harrison Lab						35690-15	Not Provided		27F; 1492R		HQ992945		EZBioCloud	2021-04-07	92.3	100	0/1343	Citrobacter koseri	LMG 5519(T)	CTTCTTTTGCAACCCACTCCCATGGTGTGACGGGCGGTGWGTACAAGGCCCGGGAACGTATTCACCGTGGCATTCTGATCCACGATTACTAGCGATTCCGACTTCATGGAGTCGAGTTGCAGACTCCAATCCGGACTACGACATACTTTATGAGGTCCGCTTGCTCTCGCGAGGTCGCTTCTCTTTGTATATGCCATTGTAGCACGTGTGTAGCCCTGGTCGTAAGGGCCATGATGACTTGACGTCATCCCCACCTTCCTCCAGTTTATCACTGGCAGTCTCCTTTGAGTTCCCGGCCTAACCGCTGGCAACAAAGGATAAGGGTTGCGCTCGTTGCGGGACTTAACCCAACATTTCACAACACGAGCTGACGACAGCCATGCAGCACCTGTCTCACGGYTCCCGAAGGCACATTCTCATCTCTGAAAACTTCCGTGGATGTCAAGACCAGGTAAGGTTCTTCGCGTTGCATCGAATTAAACCACATGCTCCACCGCTTGTGCGGGCCCCCGTCAATTCATTTGAGTTTTAACCTTGCGGCCGTACTCCCCAGGCGGTCGACTTAACGCGTTAGCTCCGGAAGCCACGCCTCAAGGGCACAACCTCCAAGTCGACATCGTTTACGGCGTGGACTACCAGGGTATCTAATCCTGTTTGCTCCCCACGCTTTCGCACCTGAGCGTCAGTCTTCGTCCAGGGGGCCGCCTTCGCCACCGGTATTCCTCCAGATCTCTACGCATTTCACCGCTACACCTGGAATTCTACCCCCCTCTACGAGACTCAAGCCTGCCAGTATCAGATGCAGTTCCCAGGTTGAGCCCGGGGATTTCACATCTGACTTAACAGACCGCCTGCGTGCGCTTTACGCCCAGTAATTCCGATTAACGCTTGCACCCTCCGTATTACCGCGGCTGCTGGCACGGAGTTAGCCGGTGCTTCTTCTGCGGGTAACGTCAATTGCTGCGGTTATTAACCACAACACCTTCCTCCCCGCTGAAAGTACTTTACAACCCGAAGGCCTTCTTCATACACGCGGCATGGCTGCATCAGGCTTGCGCCCATTGTGCAATATTCCCCACTGCTGCCTCCCGTAGGAGTCTGGACCGTGTCTCAGTTCCAGTGTGGCTGGTCATCCTCTCAGACCAGCTAGGGATCGTCGCCTTGGTGAGCCGTTACCCCACCAACAAGCTAATCCCATCTGGGCACATCTGATGGCAAGAGGCCCGAAGGTCCCCCTCTTTGGTCTTGCGACGTTATGCGGTATTAGCTACCGTTTCCAGTAGTTATCCCCCTCCATCAGGCAGTTTCCCAGACATTACTCACCCGTCCGCCACTCGTCAGCRAAGCAGCAA			DataHarmonizer v1.4.6, AMBR v2.3.0
SA334	Not Provided								Canada				Salmonella enterica subsp. enterica			Isolate from Ceri lab tapwater	Not Applicable	Not Applicable	Not Applicable	Tap water	Laboratory	Not Provided	Not Provided		Not Applicable		MWI-2	16S ribosomal gene sequencing assay	Species-level ID: >99.3% identity and unambiguous match to one type (T) sequence in a curated database	37	Degree Celsius	Lysogeny broth agar (LB)	FR1-R3-B5-S10	Aerobic respiration	Not Applicable	Not Applicable	Not Applicable	University of Calgary	Harrison Lab						1913973	Not Provided		27F; 1492R		AE006468		EZBioCloud	2021-08-24	92.8	99.63	5/1359	Salmonella enterica subsp. enterica	LT2(T)	GCAGCTTGCTGCTTCGCTGACGAGTGGCGGACGGGTGAGTAATGTCTGGGAAACTGCCTGATGGAGGGGGATAACTACTGGAAACGGTGGCTAATACCGCATAACGTCGCAAGACCAAAGAGGGGGACCTTCGGGCCTCTTGCCATCAGATGTGCCCAGATGGGATTAGCTTGTTGGTGAGGTAACGGCTCACCAAGGCGACGATCCCTAGCTGGTCTGAGAGGATGACCAGCCACACTGGAACTGAGACACGGTCCAGACTCCTACGGGAGGCAGCAGTGGGGAATATTGCACAATGGGCGCAAGCCTGATGCAGCCATGCCGCGTGTATGAAGAAGGCCTTCGGGTTGTAAAGTACTTTCAGCGGGGAGGAAGGTGTTGTGGTTAATAACCGCAGCAATTGACGTTACCCGCAGAAGAAGCACCGGCTAACTCCGTGCCAGCAGCCGCGGTAATACGGAGGGTGCAAGCGTTAATCGGAATTACTGGGCGTAAAGCGCACGCAGGCGGTCTGTCAAGTCGGATGTGAAATCCCCGGGCTCAACCTGGGAACTGCATTCGAAACTGGCAGGCTTGAGTCTTGTAGAGGGGGGTAGAATTCCAGGTGTAGCGGTGAAATGCGTAGAGATCTGGAGGAATACCGGTGGCGAAGGCGGCCCCCTGGACAAAGACTGACGCTCAGGTGCGAAAGCGTGGGGAGCAAACAGGATTAGATACCCTGGTAGTCCACGCCGTAAACGATGTCTACTTGGAGGTTGTGCCCTTGAGGCGTGGCTTCCGGAGCTAACGCGTTAAGTAGACCGCCTGGGGAGTACGGCCGCAAGGTTAAAACTCAAATGAATTGACGGGGGCCCGCACAAGCGGTGGAGCATGTGGTTTAATTCGATGCAACGCGAAGAACCTTACCTGGTCTTGACATCCACAGAAGAATCCAGAGATGGATTTGTGCCTTCGGGAACTGTGAGACAGGTGCTGCATGGCTGTCGTCAGCTCGTGTTGTGAAATGTTGGGTTAAGTCCCGCAACGAGCGCAACCCTTATCCTTTGTTGCCAGCGATTAGGTCGGGAACTCAAAGGAGACTGCCAGTGATAAACTGGAGGAAGGTGGGGATGACGTCAAGTCATCATGGCCCTTACGACCAGGGCTACACACGTGCTACAATGGCGCATACAAAGAGAAGCGACCTCGCGAGAGCAAGCGGACCTCATAAAGTGCGTCGTAGTCCGGATTGGAGTCTGCAACTCGACTCCATGAAGTCGGAATCGCTAGTAATCGTGGATCAGAATGCCACGGTGAATACGTTCCCGGGCCTTGTACACACCGCCCGTCACACCATGGGAGTGGGTTGCAAAAGAAGTA			DataHarmonizer v1.4.6, AMBR v2.3.0
SA335	Not Provided								Canada				Streptococcus gordonii			Not Provided	Not Provided	Not Provided	Not Provided	Not Provided	Not Provided	Not Provided	Not Provided		Not Applicable		DL1	16S ribosomal gene sequencing assay	Species-level ID: >99.3% identity and unambiguous match to one type (T) sequence in a curated database	37	Degree Celsius	Lysogeny broth agar (LB)	FR1-R3-B5-S11	Aerobic respiration	Not Applicable	Not Applicable	Not Applicable	University of Calgary	Harrison Lab						1933502_SA335S	Not Provided		1492R		KQ759755		EZBioCloud	2022-05-19	73.4	99.63	4/1077	Streptococcus gordonii	ATCC 10558(T)	CCCCTTAGGCGGCTGGCTCCTAAAGGTTACCTCACCGACTTCGGGTGTTACAAACTCTCGTGGTGTGACGGGCGGTGTGTACAAGGCCCGGGAACGTATTCACCGCGGCGTGCTGATCCGCGATTACTAGCGATTCCGACTTCATGTAGGCGAGTTGCAGCCTACAATCCGAACTGAGACTGGCTTTAAGAGATTAGCTTGCCGTCACCGACTTGCGACTCGTTGTACCAGCCATTGTAGCACGTGTGTAGCCCAGGTCATAAGGGGCATGATGATTTGACGTCATCCCCACCTTCCTCCGGTTTATTACCGGCAGTCTCGCTAGAGTGCCCAACTGAATGATGGCAACTAACAATAAGGGTTGCGCTCGTTGCGGGACTTAACCCAACATCTCACGACACGAGCTGACGACAACCATGCACCACCTGTCACCGATGTACCGAAGTAAAACTCTATCTCTAGAGCGGGCATCGGGATGTCAAGACCTGGTAAGGTTCTTCGCGTTGCTTCGAATTAAACCACATGCTCCACCGCTTGTGCGGGCCCCCGTCAATTCCTTTGAGTTTCAACCTTGCGGTCGTACTCCCCAGGCGGAGTGCTTAATGCGTTAGCTGCGGCACTAAGCCCCGGAAAGGGCCTAACACCTAGCACTCATCGTTTACGGCGTGGACTACCAGGGTATCTAATCCTGTTCGCTCCCCACGCTTTCGAGCCTCAGCGTCAGTTACAGACCAGAGAGCCGCTTTCGCCACCGGTGTTCCTCCATATATCTACGCATTTCACCGCTACACATGGAATTCCACTCTCCCCTTCTGCACTCAAGTTAAACAGTTTCCAAAGCGTACTATGGTTAAGCCACAGCCTTTAACTTCAGACTTATCTAACCGCCTGCGCTCGCTTTACGCCCAATAAATCCGGACAACGCTCGGGACCTACGTATTACCGCGGCTGCTGGCACGTAGTTAGCCGTCCCTTTCTGGTAGATACCGTCACAGTGTGAACTTTCACTCTCCCGCCGTTCTTCTCTTACAACAGAGCTTTACGATCCAAAACTTCTTCCTCACGCGGCGTGCTCGG			DataHarmonizer v1.4.6, AMBR v2.3.0
SA336	Not Provided								Canada				Staphylococcus warneri			Not Provided	Not Provided	Not Provided	Not Provided	Not Provided	Not Provided	Not Provided	Not Provided		Not Applicable		HI2424	16S ribosomal gene sequencing assay	Species-level ID: >99.3% identity and unambiguous match to one type (T) sequence in a curated database	37	Degree Celsius	Lysogeny broth agar (LB)	FR1-R3-B5-S12	Aerobic respiration	Not Applicable	Not Applicable	Not Applicable	University of Calgary	Harrison Lab						B. cenocepacia HI2424/1873167-SA336	Not Provided		27F; 1492R		L37603		EZBioCloud	2021-05-21	93.9	100	0/1384	Staphylococcus warneri	ATCC 27836(T)	TGGTTACTCCACCGGCTTCGGGTGTTACAAACTCTCGTGGTGTGACGGGCGGTGTGTACAAGACCCGGGAACGTATTCACCGTAGCATGCTGATCTACGATTACTAGCGATTCCAGCTTCATGTAGTCGAGTTGCAGACTACAATCCGAACTGAGAACAACTTTATGGGATTTGCTTGACCTCGCGGTTTAGCTGCCCTTTGTATTGTCCATTGTAGCACGTGTGTAGCCCAAATCATAAGGGGCATGATGATTTGACGTCATCCCCACCTTCCTCCGGTTTGTCACCGGCAGTCAACTTAGAGTGCCCAACTTAATGATGGCAACTAAGCTTAAGGGTTGCGCTCGTTGCGGGACTTAACCCAACATCTCACGACACGAGCTGACGACAACCATGCACCACCTGTCACTTTGTCCCCCGAAGGGGAAGACTCTATCTCTAGAGCGGTCAAAGGATGTCAAGATTTGGTAAGGTTCTTCGCGTTGCTTCGAATTAAACCACATGCTCCACCGCTTGTGCGGGTCCCCGTCAATTCCTTTGAGTTTCAACCTTGCGGTCGTACTCCCCAGGCGGAGTGCTTAATGCGTTAGCTGCAGCACTAAGGGGCGGAAACCCCCTAACACTTAGCACTCATCGTTTACGGCGTGGACTACCAGGGTATCTAATCCTGTTTGATCCCCACGCTTTCGCACATCAGCGTCAGTTACAGACCAGAAAGTCGCCTTCGCCACTGGTGTTCCTCCATATCTCTGCGCATTTCACCGCTACACATGGAATTCCACTTTCCTCTTCTGCACTCAAGTTTTCCAGTTTCCAATGACCCTCCACGGTTGAGCCGTGGGCTTTCACATCAGACTTAAAAAACCGCCTACGCGCGCTTTACGCCCAATAATTCCGGATAACGCTTGCCACCTACGTATTACCGCGGCTGCTGGCACGTAGTTAGCCGTGGCTTTCTGATCAGGTACCGTCAAGATGTGCACAGTTACTTACACATTTGTTCTTCCCTGATAACAGAGTTTTACGATCCGAAGACCTTCATCACTCACGCGGCGTTGCTCCGTCAGGCTTTCGCCCATTGCGGAAGATTCCCTACTGCTGCCTCCCGTAGGAGTCTGGACCGTGTCTCAGTTCCAGTGTGGCCGATCACCCTCTCAGGTCGGCTACGTATCGTTGCCTTGGTAAGCCGTTACCTTACCAACTAGCTAATACGGCGCGGATCCATCTATAAGTGACAGCAAAGCCGCCTTTCACTATTGAACCATGCGGTTCAATATGTTATCCGGTATTAGCTCCGGTTTCCCGAAGTTATCCCAGTCTTATAGGTAGGTTATCCACGTGTTACTCACCCGTCCGCCGCTAACGTCAAAGGAGCAAGCTCCTTA			DataHarmonizer v1.4.6, AMBR v2.3.0
SA337	Not Provided								Canada				Pseudomonas stutzeri			Not Provided	Not Provided	Not Provided	Not Provided	Not Provided	Not Provided	Not Provided	Not Provided		Not Applicable		ATCC 17588®	16S ribosomal gene sequencing assay	Species-level ID: >99.3% identity and unambiguous match to one type (T) sequence in a curated database	37	Degree Celsius	Lysogeny broth agar (LB)	FR1-R3-B5-S13	Aerobic respiration	Not Applicable	Not Applicable	Not Applicable	University of Calgary	Harrison Lab						P. stutzeri ATCC 17588/ 1880443_SA332_Plate 01	Not Provided		27F; 1492R		CP002881		EZBioCloud	2021-03-04	90.5	99.92	1/1321	Pseudomonas stutzeri	ATCC 17588(T)	GGAGCTTGCTCCATGATTCAGCGGCGGACGGGTGAGTAATGCCTAGGAATCTGCCTGGTAGTGGGGGACAACGTTTCGAAAGGAACGCTAATACCGCATACGTCCTACGGGAGAAAGTGGGGGATCTTCGGACCTCACGCTATCAGATGAGCCTAGGTCGGATTAGCTAGTTGGTGAGGTAAAGGCTCACCAAGGCGACGATCCGTAACTGGTCTGAGAGGATGATCAGTCACACTGGAACTGAGACACGGTCCAGACTCCTACGGGAGGCAGCAGTGGGGAATATTGGACAATGGGCGAAAGCCTGATCCAGCCATGCCGCGTGTGTGAAGAAGGTCTTCGGATTGTAAAGCACTTTAAGTTGGGAGGAAGGGCAGTAAGTTAATACCTTGCTGTTTTGACGTTACCAACAGAATAAGCACCGGCTAACTTCGTGCCAGCAGCCGCGGTAATACGAAGGGTGCAAGCGTTAATCGGAATTACTGGGCGTAAAGCGCGCGTAGGTGGTTCGTTAAGTTGGATGTGAAAGCCCCGGGCTCAACCTGGGAACTGCATCCAAAACTGGCGAGCTAGAGTATGGCAGAGGGTGGTGGAATTTCCTGTGTAGCGGTGAAATGCGTAGATATAGGAAGGAACACCAGTGGCGAAGGCGACCACCTGGGCTAATACTGACACTGAGGTGCGAAAGCGTGGGGAGCAAACAGGATTAGATACCCTGGTAGTCCACGCCGTAAACGATGTCGACTAGCCGTTGGGATCCTTGAGATCTTAGTGGCGCAGCTAACGCATTAAGTCGACCGCCTGGGGAGTACGGCCGCAAGGTTAAAACTCAAATGAATTGACGGGGGCCCGCACAAGCGGTGGAGCATGTGGTTTAATTCGAAGCAACGCGAAGAACCTTACCAGGCCTTGACATGCAGAGAACTTTCCAGAGATGGATTGGTGCCTTCGGGAACTCTGACACAGGTGCTGCATGGCTGTCGTCAGCTCGTGTCGTGAGATGTTGGGTTAAGTCCCGTAACGAGCGCAACCCTTGTCCTTAGTTACCAGCACGTTAAGGTGGGCACTCTAAGGAGACTGCCGGTGACAAACCGGAGGAAGGTGGGGATGACGTCAAGTCATCATGGCCCTTACGGCCTGGGCTACACACGTGCTACAATGGTCGGTACAAAGGGTTGCCAAGCCGCGAGGTGGAGCTAATCCCATAAAACCGATCGTAGTCCGGATCGCAGTCTGCAACTCGACTGCGTGAAGTCGGAATCGCTAGTAATCGTGAATCAGAATGTCACGGTGAATACGTTCCCGGGCCTTGTACACACCG			DataHarmonizer v1.4.6, AMBR v2.3.0
SA338	Not Provided								Canada				Pseudomonas protegens			Not Provided	Not Provided	Not Provided	Not Provided	Not Provided	Not Provided	Not Provided	Not Provided		Not Applicable		Pf-5	16S ribosomal gene sequencing assay	Species-level ID: >99.3% identity and unambiguous match to one type (T) sequence in a curated database	37	Degree Celsius	Lysogeny broth agar (LB)	FR1-R3-B5-S14	Aerobic respiration	Not Applicable	Not Applicable	Not Applicable	University of Calgary	Harrison Lab						1878144_SA338_Plate 01	Not Provided		27F		CP003190		EZBioCloud	2021-05-26	52.9	99.74	2/773	Pseudomonas protegens	CHA0(T)	TGCAAGTCGAGCGGCAGCACGGGTACTTGTACCTGGTGGCGAGCGGCGGACGGGGCGAGGAATGCCTAGGAATCTGCCTAGTAGTGGGGGATAACGTCCGGAAACGGGCGCTAATACCGCATACGTCCTACGGGAGAAAGTGGGGGATCTTCGGACCTCACGCTATTAGATGAGCCTAGGTCGGATTAGCTAGTTGGTGAGGTAATGGCTCACCAAGGCGACGATCCGTAACTGGTCTGAGAGGATGATCAGTCACACTGGAACTGAGACACGGTCCAGACTCCTACGGGAGGCAGCAGTGGGGAATATTGGACAATGGGCGAAAGCCTGATCCAGCCATGCCGCGTGTGTGAAGAAGGTCTTCGGATTGTAAAGCACTTTAAGTTGGGAGGAAGGGCAGTTACCTAATACGTGATTGTTTTGACGTTACCGACAGAATAAGCACCGGCTAACTCTGTGCCAGCAGCCGCGGTAATACAGAGGGTGCAAGCGTTAATCGGAATTACTGGGCGTAAAGCGCGCGTAGGTGGTTTGTTAAGTTGGATGTGAAAGCCCCGGGCTCAACCTGGGAACTGCATCCAAAACTGGCAAGCTAGAGTATGGTAGAGGGTGGTGGAATTTCCTGTGTAGCGGTGAAATGCGTAGATATAGGAAGGAACACCAGTGGCGAAGGCGACCACCTGGACTGATACTGACACTGAGGTGCGAAAGCGTGGGGAGCAAACAGGATTAGATACCCTGGTAGTCCACGCCGTAAACGATGTCAACTAGCCG			DataHarmonizer v1.4.6, AMBR v2.3.0
SA339	Not Provided								Canada				Burkholderia sp.			Not Provided	Not Provided	Not Provided	Not Provided	Not Provided	Not Provided	Not Provided	Not Provided		Biological replicate		H111	16S ribosomal gene sequencing assay	Species-level ID: >99.3% identity and unambiguous match to one type (T) sequence in a curated database	37	Degree Celsius	Lysogeny broth agar (LB)	FR1-R3-B5-S15	Aerobic respiration	Not Applicable	Not Applicable	Not Applicable	University of Calgary	Harrison Lab						B. cenocepacia H111/1873167-SA339/1880443_SA339_Plate 01	Not Provided		27F; 1492R		AXBO01000009		EZBioCloud	2021-05-21	95.7	100	0/1392	Burkholderia cepacia	ATCC 25416(T)	GTCGAACGGCAGCACGGGTGCTTGCACCTGGTGGCGAGTGGCGAACGGGTGAGTAATACATCGGAACATGTCCTGTAGTGGGGGATAGCCCGGCGAAAGCCGGATTAATACCGCATACGATCCACGGATGAAAGCGGGGGACCTTCGGGCCTCGCGCTATAGGGTTGGCCGATGGCTGATTAGCTAGTTGGTGGGGTAAAGGCCTACCAAGGCGACGATCAGTAGCTGGTCTGAGAGGACGACCAGCCACACTGGGACTGAGACACGGCCCAGACTCCTACGGGAGGCAGCAGTGGGGAATTTTGGACAATGGGCGAAAGCCTGATCCAGCAATGCCGCGTGTGTGAAGAAGGCCTTCGGGTTGTAAAGCACTTTTGTCCGGAAAGAAATCCTTGGCTCTAATACAGTCGGGGGATGACGGTACCGGAAGAATAAGCACCGGCTAACTACGTGCCAGCAGCCGCGGTAATACGTAGGGTGCAAGCGTTAATCGGAATTACTGGGCGTAAAGCGTGCGCAGGCGGTTTGCTAAGACCGATGTGAAATCCCCGGGCTCAACCTGGGAACTGCATTGGTGACTGGCAGGCTAGAGTATGGCAGAGGGGGGTAGAATTCCACGTGTAGCAGTGAAATGCGTAGAGATGTGGAGGAATACCGATGGCGAAGGCAGCCCCCTGGGCCAATACTGACGCTCATGCACGAAAGCGTGGGGAGCAAACAGGATTAGATACCCTGGTAGTCCACGCCCTAAACGATGTCAACTAGTTGTTGGGGATTCATTTCCTTAGTAACGTAGCTAACGCGTGAAGTTGACCGCCTGGGGAGTACGGTCGCAAGATTAAAACTCAAAGGAATTGACGGGGACCCGCACAAGCGGTGGATGATGTGGATTAATTCGATGCAACGCGAAAAACCTTACCTACCCTTGACATGGTCGGAATCCTGCTGAGAGGCGGGAGTGCTCGAAAGAGAACCGGCGCACAGGTGCTGCATGGCTGTCGTCAGCTCGTGTCGTGAGATGTTGGGTTAAGTCCCGCAACGAGCGCAACCCTTGTCCTTAGTTGCTACGCAAGAGCACTCTAAGGAGACTGCCGGTGACAAACCGGAGGAAGGTGGGGATGACGTCAAGTCCTCATGGCCCTTATGGGTAGGGCTTCACACGTCATACAATGGTCGGAACAGAGGGTTGCCAACCCGCGAGGGGGAGCTAATCCCAGAAAACCGATCGTAGTCCGGATTGCACTCTGCAACTCGAGTGCATGAAGCTGGAATCGCTAGTAATCGCGGATCAGCATGCCGCGGTGAATACGTTCCCGGGTCTTGTACACACCGCCCGTCACACCATGGGAGTGGGTTTTACCAGAAGTGGCTAGTCTAACCGCAAGGAGGACG			DataHarmonizer v1.4.6, AMBR v2.3.0
SA339	Not Provided								Canada				Burkholderia sp.			Not Provided	Not Provided	Not Provided	Not Provided	Not Provided	Not Provided	Not Provided	Not Provided		Biological replicate		H111	16S ribosomal gene sequencing assay	Species-level ID: >99.3% identity and unambiguous match to one type (T) sequence in a curated database	37	Degree Celsius	Lysogeny broth agar (LB)	FR1-R3-B5-S15	Aerobic respiration	Not Applicable	Not Applicable	Not Applicable	University of Calgary	Harrison Lab							Not Provided		Not Provided		LK023503		EZBioCloud	Not Provided	Not Provided	100	0/1389	Burkholderia territorii	LMG 28158(T)	Not Provided			DataHarmonizer v1.4.6, AMBR v2.3.0
SA340	Not Provided								Canada				Vibrio sp.			7th Pandemic	Not Applicable	Not Applicable	Not Applicable	Not Applicable	Not Applicable	Not Provided	Not Provided		Biological replicate		C6706	16S ribosomal gene sequencing assay	Species-level ID: >99.3% identity and unambiguous match to one type (T) sequence in a curated database	37	Degree Celsius	Lysogeny broth agar (LB)	FR1-R3-B5-S16	Aerobic respiration	Not Provided	Not Provided	Not Provided	University of Calgary	Harrison Lab						V. cholerae C6706/ 1876515_SA340_Plate 02/ 1880443_SA340_Plate 01	Not Provided		27F; 1492R		LCUE01000032		EZBioCloud	2021-05-28	84.4	99.84	2/1236	LCUE_s	07-2435	TATGCCCAGGTGGGATTAGCTAGTTGGTGAGGTAAGGGCTCACCAAGGCGACGATCCCTAGCTGGTCTGAGAGGATGATCAGCCACACTGGAACTGAGACACGGTCCAGACTCCTACGGGAGGCAGCAGTGGGGAATATTGCACAATGGGCGCAAGCCTGATGCAGCCATGCCGCGTGTATGAAGAAGGCCTTCGGGTTGTAAAGTACTTTCAGTAGGGAGGAAGGTGGTTAAGTTAATACCTTAATCATTTGACGTTACCTACAGAAGAAGCACCGGCTAACTCCGTGCCAGCAGCCGCGGTAATACGGAGGGTGCAAGCGTTAATCGGAATTACTGGGCGTAAAGCGCATGCAGGTGGTTTGTTAAGTCAGATGTGAAAGCCCTGGGCTCAACCTAGGAATCGCATTTGAAACTGACAAGCTAGAGTACTGTAGAGGGGGGTAGAATTTCAGGTGTAGCGGTGAAATGCGTAGAGATCTGAAGGAATACCGGTGGCGAAGGCGGCCCCCTGGACAGATACTGACACTCAGATGCGAAAGCGTGGGGAGCAAACAGGATTAGATACCCTGGTAGTCCACGCCGTAAACGATGTCTACTTGGAGGTTGTGCCCTAGAGGTGTGGCTTTCGGAGCTAACGCGTTAAGTAGACCGCCTGGGGAGTACGGTCGCAAGATTAAAACTCAAATGAATTGACGGGGGCCCGCACAAGCGGTGGAGCATGTGGTTTAATTCGATGCAACGCGAAGAACCTTACCTACTCTTGACATCCAGAGAATCTAGCGGAGACGCTGGAGTGCCTTCGGGAGCTCTGAGACAGGTGCTGCATGGCTGTCGTCAGCTCGTGTTGTGAAATGTTGGGTTAAGTCCCGCAACGAGCGCAACCCTTATCCTTGTTTGCCAGCACGTAATGGTGGGAACTCCAGGGAGACTGCCGGTGATAAACCGGAGGAAGGTGGGGACGACGTCAAGTCATCATGGCCCTTACGAGTAGGGCTACACACGTGCTACAATGGCGTATACAGAGGGCAGCGATACCGCGAGGTGGAGCGAATCTCACAAAGTACGTCGTAGTCCGGATTGGAGTCTGCAACTCGACTCCATGAAGTCGGAATCGCTAGTAATCGCAAATCAGAATGTTGCGGTGAATACGTTCCCGGGCCTTGTACACACCGCCCGTCACACCATGGGAGTGGGCTGCAAAAGAAGCAGGTAGTTTAACCTTCGGGAGGACGCT			DataHarmonizer v1.4.6, AMBR v2.3.0
SA340	Not Provided								Canada				Vibrio sp.			7th Pandemic	Not Applicable	Not Applicable	Not Applicable	Not Applicable	Not Applicable	Not Provided	Not Provided		Biological replicate		C6706	16S ribosomal gene sequencing assay	Species-level ID: >99.3% identity and unambiguous match to one type (T) sequence in a curated database	37	Degree Celsius	Lysogeny broth agar (LB)	FR1-R3-B5-S16	Aerobic respiration	Not Provided	Not Provided	Not Provided	University of Calgary	Harrison Lab							Not Provided		Not Provided		X76337		EZBioCloud	Not Provided	Not Provided	99.6	5/1236	Vibrio cholerae	CECT 514(T)	Not Provided			DataHarmonizer v1.4.6, AMBR v2.3.0
SA341	Not Provided								Canada				Salmonella enterica subsp. enterica			SGSC	Not Applicable	Not Applicable	Not Applicable	Not Applicable	Not Applicable	Not Provided	Not Provided		Not Applicable		LT1	16S ribosomal gene sequencing assay	Species-level ID: >99.3% identity and unambiguous match to one type (T) sequence in a curated database	37	Degree Celsius	Lysogeny broth agar (LB)	FR1-R3-B5-S17	Aerobic respiration	Not Provided	Not Provided	Not Provided	University of Calgary	Harrison Lab						S. typhimurium LT1_1492R/1878144_SA341_Plate 01	Not Provided		27F; 1492R		AE006468		EZBioCloud	2021-05-26	92.8	99.78	3/1357	Salmonella enterica subsp. enterica	LT2(T)	TACTTCTTTTGCAACCCACTCCCATGGTGTGACGGGCGGTGTGTACAAGGCCCGGGAACGTATTCACCGTGGCATTCTGATCCACGATTACTAGCGATTCCGACTTCATGGAGTCGAGTTGCAGACTCCAATCCGGACTACGACGCACTTTATGAGGTCCGCTTGCTCTCGCGAGGTCGCTTCTCTTTGTATGCGCCATTGTAGCACGTGTGTAGCCCTGGTCGTAAGGGCCATGATGACTTGACGTCATCCCCACCTTCCTCCAGTTTATCACTGGCAGTCTCCTTTGAGTTCCCGACCTAATCGCTGGCAACAAAGGATAAGGGTTGCGCTCGTTGCGGGACTTAACCCAACATTTCACAACACGAGCTGACGACAGCCATGCAGCACCTGTCTCACAGTTCCCGAAGGCACCAATCCATCTCTGGATTCTTCTGTGGATGTCAAGACCAGGTAAGGTTCTTCGCGTTGCATCGAATTAAACCACATGCTCCACCGCTTGTGCGGGCCCCCGTCAATTCATTTGAGTTTTAACCTTGCGGCCGTACTCCCCAGGCGGTCTACTTAACGCGTTAGCTCCGGAAGCCACGCCTCAAGGGCACAACCTCCAAGTAGACATCGTTTACGGCGTGGACTACCAGGGTATCTAATCCTGTTTGCTCCCCACGCTTTCGCACCTGAGCGTCAGTCTTTGTCCAGGGGGCCGCCTTCGCCACCGGTATTCCTCCAGATCTCTACGCATTTCACCGCTACACCTGGAATTCTACCCCCCTCTACAAGACTCAAGCCTGCCAGTTTCGAATGCAGTTCCCAGGTTGAGCCCGGGGATTTCACATCCGACTTGACAGACCGCCTGCGTGCGCTTTACGCCCAGTAATTCCGATTAACGCTTGCACCCTCCGTATTACCGCGGCTGCTGGCACGGAGTTAGCCGGTGCTTCTTCTGCGGGTAACGTCAATTGCTGCGGTTATTAACCACAACACCTTCCTCCCCGCTGAAAGTACTTTACAACCCGAAGGCCTTCTTCATACACGCGGCATGGCTGCATCAGGCTTGCGCCCATTGTGCAATATTCCCCACTGCTGCCTCCCGTAGGAGTCTGGACCGTGTCTCAGTTCCAGTGTGGCTGGTCATCCTCTCAGACCAGCTAGGGATCGTCGCCTTGGTGAGCCGTTACCTCACCAACWAGCTAATCCCATCTGGGCACATCTGATGGCAAGAGGCCCGAAGGTCCCCCTCTTTGGTCTTGCGACGTTATGCGGTATTAGCCACCGTTTCCAGTAGTTATCCCCCTCCATCAGGCAGTTTCCCAGACATTACTCACCCGTCCGCCACTCGTCAGCGAAGCAGCAAGCTG			DataHarmonizer v1.4.6, AMBR v2.3.0
SA342	Not Provided								Canada				Vibrio sp.			SGSC	Not Applicable	Not Applicable	Not Applicable	Not Applicable	Not Applicable	Not Provided	Not Provided		Not Applicable		LT2	16S ribosomal gene sequencing assay	Species-level ID: >99.3% identity and unambiguous match to one type (T) sequence in a curated database	37	Degree Celsius	Lysogeny broth agar (LB)	FR1-R3-B5-S16	Aerobic respiration	Not Provided	Not Provided	Not Provided	University of Calgary	Harrison Lab						1878144_SA342_Plate 01	Not Provided		27F; 1492R		LCUE01000032		EZBioCloud	2021-05-26	96.1	99.79	3/1405	LCUE_s	07-2435	TGCAAGTCGAGCGGCAGCACAGAGGAACTTGTTCCTTGGGTGGCGAGCGGCGGACGGKTGAGTAATGCCTGGGAAATTGCCCGGTAGAGGGGGATAACCATTGGAAACGATGGCTAATACCGCATAACCTCSCAAGAGCAAAGCAGGGGACCTTCGGGCCTTGCGCTACCGGATATGCCCAGGTGGGATTAGCTAGTTGGTGAGGTAAGGGCTCACCAAGGCGACGATCCCTAGCTGGTCTGAGAGGATGATCAGCCACACTGGAACTGAGACACGGTCCAGACTCCTACGGGAGGCAGCAGTGGGGAATATTGCACAATGGGCGCAAGCCTGATGCAGCCATGCCGCGTGTATGAAGAAGGCCTTCGGGTTGTAAAGTACTTTCAGTAGGGAGGAAGGTGGTTAAGTTAATACCTTAATCATTTGACGTTACCTACAGAAGAAGCACCGGCTAACTCCGTGCCAGCAGCCGCGGTAATACGGAGGGTGCAAGCGTTAATCGGAATTACTGGGCGTAAAGCGCATGCAGGTGGTTTGTTAAGTCAGATGTGAAAGCCCTGGGCTCAACCTAGGAATCGCATTTGAAACTGACAAGCTAGAGTACTGTAGAGGGGGGTAGAATTTCAGGTGTAGCGGTGAAATGCGTAGAGATCTGAAGGAATACCGGTGGCGAAGGCGGCCCCCTGGACAGATACTGACACTCAGATGCGAAAGCGTGGGGAGCAAACAGGATTAGATACCCTGGTAGTCCACGCCGTAAACGATGTCTACTTGGAGGTTGTGCCCTAGAGGTGTGGCTTTCGGAGCTAACGCGTTAAGTAGACCGCCTGGGGAGTACGGTCGCAAGATTAAAACTCAAATGAATTGACGGGGGCCCGCACAAGCGGTGGAGCATGTGGTTTAATTCGATGCAACGCGAAGAACCTTACCTACTCTTGACATCCAGAGAATCTAGCGGAGACGCTGGAGTGCCTTCGGGAGCTCTGAGACAGGTGCTGCATGGCTGTCGTCAGCTCGTGTTGTGAAATGTTGGGTTAAGTCCCGCAACGAGCGCAACCCTTATCCTTGTTTGCCAGCACGTAATGGTGGGAACTCCAGGGAGACTGCCGGTGATAAACCGGAGGAAGGTGGGGACGACGTCAAGTCATCATGGCCCTTACGAGTAGGGCTACACACGTGCTACAATGGCGTATACAGAGGGCAGCGATACCGCGAGGTGGAGCGAATCTCACAAAGTACGTCGTAGTCCGGATTGGAGTCTGCAACTCGACTCCATGAAGTCGGAATCGCTAGTAATCGCAAATCAGAATGTTGCGGTGAATACGTTCCCGGGCCTTGTACACACCGCCCRTCGACACCATGGGAGTGGGCTGCAAAAGAAGCAGGTAGTTTAACCTTCGGGAGGACGC			DataHarmonizer v1.4.6, AMBR v2.3.0
SA343	Not Provided								Canada				Salmonella enterica subsp. enterica			SGSC	Not Applicable	Not Applicable	Not Applicable	Not Applicable	Not Applicable	Not Provided	Not Provided		Not Applicable		LT3	16S ribosomal gene sequencing assay	Species-level ID: >99.3% identity and unambiguous match to one type (T) sequence in a curated database	37	Degree Celsius	Lysogeny broth agar (LB)	FR1-R3-B5-S19	Aerobic respiration	Not Provided	Not Provided	Not Provided	University of Calgary	Harrison Lab						S. typhimurium LT3/ 1880443_SA343_Plate 01	Not Provided		27F; 1492R		AE006468		EZBioCloud	2021-05-28	92.7	99.63	5/1357	Salmonella enterica subsp. enterica	LT2(T)	AGCTTGCTGCTTCGCTGACGAGTGGCGGACGGGTGAGTAATGTCTGGGAAACTGCCTGATGGAGGGGGATAACTACTGGAAACGGTGGCTAATACCGCATAACGTCGCAAGACCAAAGAGGGGGACCTTCGGGCCTCTTGCCATCAGATGTGCCCAGATGGGATTAGCTTGTTGGTGAGGTAACGGCTCACCAAGGCGACGATCCCTAGCTGGTCTGAGAGGATGACCAGCCACACTGGAACTGAGACACGGTCCAGACTCCTACGGGAGGCAGCAGTGGGGAATATTGCACAATGGGCGCAAGCCTGATGCAGCCATGCCGCGTGTATGAAGAAGGCCTTCGGGTTGTAAAGTACTTTCAGCGGGGAGGAAGGTGTTGTGGTTAATAACCGCAGCAATTGACGTTACCCGCAGAAGAAGCACCGGCTAACTCCGTGCCAGCAGCCGCGGTAATACGGAGGGTGCAAGCGTTAATCGGAATTACTGGGCGTAAAGCGCACGCAGGCGGTCTGTCAAGTCGGATGTGAAATCCCCGGGCTCAACCTGGGAACTGCATTCGAAACTGGCAGGCTTGAGTCTTGTAGAGGGGGGTAGAATTCCAGGTGTAGCGGTGAAATGCGTAGAGATCTGGAGGAATACCGGTGGCGAAGGCGGCCCCCTGGACAAAGACTGACGCTCAGGTGCGAAAGCGTGGGGAGCAAACAGGATTAGATACCCTGGTAGTCCACGCCGTAAACGATGTCTACTTGGAGGTTGTGCCCTTGAGGCGTGGCTTCCGGAGCTAACGCGTTAAGTAGACCGCCTGGGGAGTACGGCCGCAAGGTTAAAACTCAAATGAATTGACGGGGGCCCGCACAAGCGGTGGAGCATGTGGTTTAATTCGATGCAACGCGAAGAACCTTACCTGGTCTTGACATCCACAGAAGAATCCAGAGATGGATTTGTGCCTTCGGGAACTGTGAGACAGGTGCTGCATGGCTGTCGTCAGCTCGTGTTGTGAAATGTTGGGTTAAGTCCCGCAACGAGCGCAACCCTTATCCTTTGTTGCCAGCGATTAGGTCGGGAACTCAAAGGAGACTGCCAGTGATAAACTGGAGGAAGGTGGGGATGACGTCAAGTCATCATGGCCCTTACGACCAGGGCTACACACGTGCTACAATGGCGCATACAAAGAGAAGCGACCTCGCGAGAGCAAGCGGACCTCATAAAGTGCGTCGTAGTCCGGATTGGAGTCTGCAACTCGACTCCATGAAGTCGGAATCGCTAGTAATCGTGGATCAGAATGCCACGGTGAATACGTTCCCGGGCCTTGTACACACCGCCCGTCACACCATGGGAGTGGGTTGCAAAAGAAGTA			DataHarmonizer v1.4.6, AMBR v2.3.0
SA344	Not Provided								Canada				Salmonella enterica subsp. enterica			SGSC	Not Applicable	Not Applicable	Not Applicable	Not Applicable	Not Applicable	Not Provided	Not Provided		Not Applicable		LT4	16S ribosomal gene sequencing assay	Species-level ID: >99.3% identity and unambiguous match to one type (T) sequence in a curated database	37	Degree Celsius	Lysogeny broth agar (LB)	FR1-R3-B5-S20	Aerobic respiration	Not Provided	Not Provided	Not Provided	University of Calgary	Harrison Lab						1873167-SA344/1878144_SA344_Plate 01	Not Provided		27F; 1492R		AE006468		EZBioCloud	2021-05-21	92.7	99.63	5/1357	Salmonella enterica subsp. enterica	LT2(T)	AGCTTGCTGCTTCGCTGACGAGTGGCGGACGGGTGAGTAATGTCTGGGAAACTGCCTGATGGAGGGGGATAACTACTGGAAACGGTGGCTAATACCGCATAACGTCGCAAGACCAAAGAGGGGGACCTTCGGGCCTCTTGCCATCAGATGTGCCCAGATGGGATTAGCTTGTTGGTGAGGTAACGGCTCACCAAGGCGACGATCCCTAGCTGGTCTGAGAGGATGACCAGCCACACTGGAACTGAGACACGGTCCAGACTCCTACGGGAGGCAGCAGTGGGGAATATTGCACAATGGGCGCAAGCCTGATGCAGCCATGCCGCGTGTATGAAGAAGGCCTTCGGGTTGTAAAGTACTTTCAGCGGGGAGGAAGGTGTTGTGGTTAATAACCGCAGCAATTGACGTTACCCGCAGAAGAAGCACCGGCTAACTCCGTGCCAGCAGCCGCGGTAATACGGAGGGTGCAAGCGTTAATCGGAATTACTGGGCGTAAAGCGCACGCAGGCGGTCTGTCAAGTCGGATGTGAAATCCCCGGGCTCAACCTGGGAACTGCATTCGAAACTGGCAGGCTTGAGTCTTGTAGAGGGGGGTAGAATTCCAGGTGTAGCGGTGAAATGCGTAGAGATCTGGAGGAATACCGGTGGCGAAGGCGGCCCCCTGGACAAAGACTGACGCTCAGGTGCGAAAGCGTGGGGAGCAAACAGGATTAGATACCCTGGTAGTCCACGCCGTAAACGATGTCTACTTGGAGGTTGTGCCCTTGAGGCGTGGCTTCCGGAGCTAACGCGTTAAGTAGACCGCCTGGGGAGTACGGCCGCAAGGTTAAAACTCAAATGAATTGACGGGGGCCCGCACAAGCGGTGGAGCATGTGGTTTAATTCGATGCAACGCGAAGAACCTTACCTGGTCTTGACATCCACAGAAGAATCCAGAGATGGATTTGTGCCTTCGGGAACTGTGAGACAGGTGCTGCATGGCTGTCGTCAGCTCGTGTTGTGAAATGTTGGGTTAAGTCCCGCAACGAGCGCAACCCTTATCCTTTGTTGCCAGCGATTAGGTCGGGAACTCAAAGGAGACTGCCAGTGATAAACTGGAGGAAGGTGGGGATGACGTCAAGTCATCATGGCCCTTACGACCAGGGCTACACACGTGCTACAATGGCGCATACAAAGAGAAGCGACCTCGCGAGAGCAAGCGGACCTCATAAAGTGCGTCGTAGTCCGGATTGGAGTCTGCAACTCGACTCCATGAAGTCGGAATCGCTAGTAATCGTGGATCAGAATGCCACGGTGAATACGTTCCCGGGCCTTGTACACACCGCCCGTCACACCATGGGAGTGGGTTGCAAAAGAAGTA			DataHarmonizer v1.4.6, AMBR v2.3.0
SA345	Not Provided								Canada				Salmonella enterica subsp. enterica			SGSC	Not Applicable	Not Applicable	Not Applicable	Not Applicable	Not Applicable	Not Provided	Not Provided		Not Applicable		LT5	16S ribosomal gene sequencing assay	Species-level ID: >99.3% identity and unambiguous match to one type (T) sequence in a curated database	37	Degree Celsius	Lysogeny broth agar (LB)	FR1-R3-B5-S21	Aerobic respiration	Not Provided	Not Provided	Not Provided	University of Calgary	Harrison Lab						1906024	Not Provided		27F; 1492R		AE006468		EZBioCloud	2021-08-03	87.5	99.61	5/1281	Salmonella enterica subsp. enterica	LT2(T)	TCTGGGAAACTGCCTGATGGAGGGGGATAACTACTGGAAACGGTGGCTAATACCGCATAACGTCGCAAGACCAAAGAGGGGGACCTTCGGGCCTCTTGCCATCAGATGTGCCCAGATGGGATTAGCTTGTTGGTGAGGTAACGGCTCACCAAGGCGACGATCCCTAGCTGGTCTGAGAGGATGACCAGCCACACTGGAACTGAGACACGGTCCAGACTCCTACGGGAGGCAGCAGTGGGGAATATTGCACAATGGGCGCAAGCCTGATGCAGCCATGCCGCGTGTATGAAGAAGGCCTTCGGGTTGTAAAGTACTTTCAGCGGGGAGGAAGGTGTTGTGGTTAATAACCGCAGCAATTGACGTTACCCGCAGAAGAAGCACCGGCTAACTCCGTGCCAGCAGCCGCGGTAATACGGAGGGTGCAAGCGTTAATCGGAATTACTGGGCGTAAAGCGCACGCAGGCGGTCTGTCAAGTCGGATGTGAAATCCCCGGGCTCAACCTGGGAACTGCATTCGAAACTGGCAGGCTTGAGTCTTGTAGAGGGGGGTAGAATTCCAGGTGTAGCGGTGAAATGCGTAGAGATCTGGAGGAATACCGGTGGCGAAGGCGGCCCCCTGGACAAAGACTGACGCTCAGGTGCGAAAGCGTGGGGAGCAAACAGGATTAGATACCCTGGTAGTCCACGCCGTAAACGATGTCTACTTGGAGGTTGTGCCCTTGAGGCGTGGCTTCCGGAGCTAACGCGTTAAGTAGACCGCCTGGGGAGTACGGCCGCAAGGTTAAAACTCAAATGAATTGACGGGGGCCCGCACAAGCGGTGGAGCATGTGGTTTAATTCGATGCAACGCGAAGAACCTTACCTGGTCTTGACATCCACAGAAGAATCCAGAGATGGATTTGTGCCTTCGGGAACTGTGAGACAGGTGCTGCATGGCTGTCGTCAGCTCGTGTTGTGAAATGTTGGGTTAAGTCCCGCAACGAGCGCAACCCTTATCCTTTGTTGCCAGCGATTAGGTCGGGAACTCAAAGGAGACTGCCAGTGATAAACTGGAGGAAGGTGGGGATGACGTCAAGTCATCATGGCCCTTACGACCAGGGCTACACACGTGCTACAATGGCGCATACAAAGAGAAGCGACCTCGCGAGAGCAAGCGGACCTCATAAAGTGCGTCGTAGTCCGGATTGGAGTCTGCAACTCGACTCCATGAAGTCGGAATCGCTAGTAATCGTGGATCAGAATGCCACGGTGAATACGTTCCCGGGCCTTGTACACACCGCC			DataHarmonizer v1.4.6, AMBR v2.3.0
SA346	Not Provided								Canada				Salmonella enterica subsp. enterica			SGSC	Not Applicable	Not Applicable	Not Applicable	Not Applicable	Not Applicable	Not Provided	Not Provided		Not Applicable		LT6	16S ribosomal gene sequencing assay	Species-level ID: >99.3% identity and unambiguous match to one type (T) sequence in a curated database	37	Degree Celsius	Lysogeny broth agar (LB)	FR1-R3-B5-S22	Aerobic respiration	Not Provided	Not Provided	Not Provided	University of Calgary	Harrison Lab						S. typhimurium LT6/ 1880443_SA346_Plate 01	Not Provided		27F; 1492R		AE006468		EZBioCloud	2021-05-28	92.7	99.63	5/1357	Salmonella enterica subsp. enterica	LT2(T)	AGCTTGCTGCTTCGCTGACGAGTGGCGGACGGGTGAGTAATGTCTGGGAAACTGCCTGATGGAGGGGGATAACTACTGGAAACGGTGGCTAATACCGCATAACGTCGCAAGACCAAAGAGGGGGACCTTCGGGCCTCTTGCCATCAGATGTGCCCAGATGGGATTAGCTTGTTGGTGAGGTAACGGCTCACCAAGGCGACGATCCCTAGCTGGTCTGAGAGGATGACCAGCCACACTGGAACTGAGACACGGTCCAGACTCCTACGGGAGGCAGCAGTGGGGAATATTGCACAATGGGCGCAAGCCTGATGCAGCCATGCCGCGTGTATGAAGAAGGCCTTCGGGTTGTAAAGTACTTTCAGCGGGGAGGAAGGTGTTGTGGTTAATAACCGCAGCAATTGACGTTACCCGCAGAAGAAGCACCGGCTAACTCCGTGCCAGCAGCCGCGGTAATACGGAGGGTGCAAGCGTTAATCGGAATTACTGGGCGTAAAGCGCACGCAGGCGGTCTGTCAAGTCGGATGTGAAATCCCCGGGCTCAACCTGGGAACTGCATTCGAAACTGGCAGGCTTGAGTCTTGTAGAGGGGGGTAGAATTCCAGGTGTAGCGGTGAAATGCGTAGAGATCTGGAGGAATACCGGTGGCGAAGGCGGCCCCCTGGACAAAGACTGACGCTCAGGTGCGAAAGCGTGGGGAGCAAACAGGATTAGATACCCTGGTAGTCCACGCCGTAAACGATGTCTACTTGGAGGTTGTGCCCTTGAGGCGTGGCTTCCGGAGCTAACGCGTTAAGTAGACCGCCTGGGGAGTACGGCCGCAAGGTTAAAACTCAAATGAATTGACGGGGGCCCGCACAAGCGGTGGAGCATGTGGTTTAATTCGATGCAACGCGAAGAACCTTACCTGGTCTTGACATCCACAGAAGAATCCAGAGATGGATTTGTGCCTTCGGGAACTGTGAGACAGGTGCTGCATGGCTGTCGTCAGCTCGTGTTGTGAAATGTTGGGTTAAGTCCCGCAACGAGCGCAACCCTTATCCTTTGTTGCCAGCGATTAGGTCGGGAACTCAAAGGAGACTGCCAGTGATAAACTGGAGGAAGGTGGGGATGACGTCAAGTCATCATGGCCCTTACGACCAGGGCTACACACGTGCTACAATGGCGCATACAAAGAGAAGCGACCTCGCGAGAGCAAGCGGACCTCATAAAGTGCGTCGTAGTCCGGATTGGAGTCTGCAACTCGACTCCATGAAGTCGGAATCGCTAGTAATCGTGGATCAGAATGCCACGGTGAATACGTTCCCGGGCCTTGTACACACCGCCCGTCACACCATGGGAGTGGGTTGCAAAAGAAGTA			DataHarmonizer v1.4.6, AMBR v2.3.0
SA347	Not Provided								Canada				Salmonella enterica subsp. enterica			SGSC	Not Applicable	Not Applicable	Not Applicable	Not Applicable	Not Applicable	Not Provided	Not Provided		Not Applicable		LT7	16S ribosomal gene sequencing assay	Species-level ID: >99.3% identity and unambiguous match to one type (T) sequence in a curated database	37	Degree Celsius	Lysogeny broth agar (LB)	FR1-R3-B5-S23	Aerobic respiration	Not Provided	Not Provided	Not Provided	University of Calgary	Harrison Lab						1886840	Not Provided		27F; 1492R		AE006468		EZBioCloud	2021-06-25	87.7	99.92	1/1284	Salmonella enterica subsp. enterica	LT2(T)	GACGGGCGGTGTGTACAAGGCCCGGGAACGTATTCACCGTGGCATTCTGATCCACGATTACTAGCGATTCCGACTTCATGGAGTCGAGTTGCAGACTCCAATCCGGACTACGACGCACTTTATGAGGTCCGCTTGCTCTCGCGAGGTCGCTTCTCTTTGTATGCGCCATTGTAGCACGTGTGTAGCCCTGGTCGTAAGGGCCATGATGACTTGACGTCATCCCCACCTTCCTCCAGTTTATCACTGGCAGTCTCCTTTGAGTTCCCGACCTAATCGCTGGCAACAAAGGATAAGGGTTGCGCTCGTTGCGGGACTTAACCCAACATTTCACAACACGAGCTGACGACAGCCATGCAGCACCTGTCTCACAGTTCCCGAAGGCACCAATCCATCTCTGGAAAGTTCTGTGGATGTCAAGACCAGGTAAGGTTCTTCGCGTTGCATCGAATTAAACCACATGCTCCACCGCTTGTGCGGGCCCCCGTCAATTCATTTGAGTTTTAACCTTGCGGCCGTACTCCCCAGGCGGTCTACTTAACGCGTTAGCTCCGGAAGCCACGCCTCAAGGGCACAACCTCCAAGTAGACATCGTTTACGGCGTGGACTACCAGGGTATCTAATCCTGTTTGCTCCCCACGCTTTCGCACCTGAGCGTCAGTCTTTGTCCAGGGGGCCGCCTTCGCCACCGGTATTCCTCCAGATCTCTACGCATTTCACCGCTACACCTGGAATTCTACCCCCCTCTACAAGACTCAAGCCTGCCAGTTTCGAATGCAGTTCCCAGGTTGAGCCCGGGGATTTCACATCCGACTTGACAGACCGCCTGCGTGCGCTTTACGCCCAGTAATTCCGATTAACGCTTGCACCCTCCGTATTACCGCGGCTGCTGGCACGGAGTTAGCCGGTGCTTCTTCTGCGGGTAACGTCAATTGCTGCGGTTATTAACCACAACACCTTCCTCCCCGCTGAAAGTACTTTACAACCCGAAGGCCTTCTTCATACACGCGGCATGGCTGCATCAGGCTTGCGCCCATTGTGCAATATTCCCCACTGCTGCCTCCCGTAGGAGTCTGGACCGTGTCTCAGTTCCAGTGTGGCTGGTCATCCTCTCAGACCAGCTAGGGATCGTCGCCTTGGTGAGCCGTTACCTCACCAACAAGCTAATCCCATCTGGGCACATCTGATGGCAAGAGGCCCGAAGGTCCCCCTCTTTGGTCTTGCGACGTTATGCGGTATTAGCCACCGTTTCCAGTAGTTATCCCCCTCCATCAGGCAGTTTCCCAG			DataHarmonizer v1.4.6, AMBR v2.3.0
SA348	Not Provided								Canada				Salmonella enterica subsp. enterica			SGSC	Not Applicable	Not Applicable	Not Applicable	Not Applicable	Not Applicable	Not Provided	Not Provided		Not Applicable		LT8	16S ribosomal gene sequencing assay	Species-level ID: >99.3% identity and unambiguous match to one type (T) sequence in a curated database	37	Degree Celsius	Lysogeny broth agar (LB)	FR1-R3-B5-S24	Aerobic respiration	Not Provided	Not Provided	Not Provided	University of Calgary	Harrison Lab						S. typhimurium LT8/1880443_SA348_Plate 01	Not Provided		27F; 1492R		AE006468		EZBioCloud	2021-05-28	92.7	99.93	1/1357	Salmonella enterica subsp. enterica	LT2(T)	AGCTTGCTGCTTCGCTGACGAGTGGCGGACGGGTGAGTAATGTCTGGGAAACTGCCTGATGGAGGGGGATAACTACTGGAAACGGTGGCTAATACCGCATAACGTCGCAAGACCAAAGAGGGGGACCTTCGGGCCTCTTGCCATCAGATGTGCCCAGATGGGATTAGCTTGTTGGTGAGGTAACGGCTCACCAAGGCGACGATCCCTAGCTGGTCTGAGAGGATGACCAGCCACACTGGAACTGAGACACGGTCCAGACTCCTACGGGAGGCAGCAGTGGGGAATATTGCACAATGGGCGCAAGCCTGATGCAGCCATGCCGCGTGTATGAAGAAGGCCTTCGGGTTGTAAAGTACTTTCAGCGGGGAGGAAGGTGTTGTGGTTAATAACCGCAGCAATTGACGTTACCCGCAGAAGAAGCACCGGCTAACTCCGTGCCAGCAGCCGCGGTAATACGGAGGGTGCAAGCGTTAATCGGAATTACTGGGCGTAAAGCGCACGCAGGCGGTCTGTCAAGTCGGATGTGAAATCCCCGGGCTCAACCTGGGAACTGCATTCGAAACTGGCAGGCTTGAGTCTTGTAGAGGGGGGTAGAATTCCAGGTGTAGCGGTGAAATGCGTAGAGATCTGGAGGAATACCGGTGGCGAAGGCGGCCCCCTGGACAAAGACTGACGCTCAGGTGCGAAAGCGTGGGGAGCAAACAGGATTAGATACCCTGGTAGTCCACGCCGTAAACGATGTCTACTTGGAGGTTGTGCCCTTGAGGCGTGGCTTCCGGAGCTAACGCGTTAAGTAGACCGCCTGGGGAGTACGGCCGCAAGGTTAAAACTCAAATGAATTGACGGGGGCCCGCACAAGCGGTGGAGCATGTGGTTTAATTCGATGCAACGCGAAGAACCTTACCTGGTCTTGACATCCACAGAACTTTCCAGAGATGGATTGGTGCCTTCGGGAACTGTGAGACAGGTGCTGCATGGCTGTCGTCAGCTCGTGTTGTGAAATGTTGGGTTAAGTCCCGCAACGAGCGCAACCCTTATCCTTTGTTGCCAGCGATTAGGTCGGGAACTCAAAGGAGACTGCCAGTGATAAACTGGAGGAAGGTGGGGATGACGTCAAGTCATCATGGCCCTTACGACCAGGGCTACACACGTGCTACAATGGCGCATACAAAGAGAAGCGACCTCGCGAGAGCAAGCGGACCTCATAAAGTGCGTCGTAGTCCGGATTGGAGTCTGCAACTCGACTCCATGAAGTCGGAATCGCTAGTAATCGTGGATCAGAATGCCACGGTGAATACGTTCCCGGGCCTTGTACACACCGCCCGTCACACCATGGGAGTGGGTTGCAAAAGAAGTA			DataHarmonizer v1.4.6, AMBR v2.3.0
SA349	Not Provided								Canada				Salmonella enterica subsp. enterica			SGSC	Not Applicable	Not Applicable	Not Applicable	Not Applicable	Not Applicable	Not Provided	Not Provided		Not Applicable		LT9	16S ribosomal gene sequencing assay	Species-level ID: >99.3% identity and unambiguous match to one type (T) sequence in a curated database	37	Degree Celsius	Lysogeny broth agar (LB)	FR1-R3-B5-S25	Aerobic respiration	Not Provided	Not Provided	Not Provided	University of Calgary	Harrison Lab						S. typhimurium LT9/1879299_SA349_Plate 01	Not Provided		27F; 1492R		AE006468		EZBioCloud	2021-05-31	92.7	99.63	5/1357	Salmonella enterica subsp. enterica	LT2(T)	AGCTTGCTGCTTCGCTGACGAGTGGCGGACGGGTGAGTAATGTCTGGGAAACTGCCTGATGGAGGGGGATAACTACTGGAAACGGTGGCTAATACCGCATAACGTCGCAAGACCAAAGAGGGGGACCTTCGGGCCTCTTGCCATCAGATGTGCCCAGATGGGATTAGCTTGTTGGTGAGGTAACGGCTCACCAAGGCGACGATCCCTAGCTGGTCTGAGAGGATGACCAGCCACACTGGAACTGAGACACGGTCCAGACTCCTACGGGAGGCAGCAGTGGGGAATATTGCACAATGGGCGCAAGCCTGATGCAGCCATGCCGCGTGTATGAAGAAGGCCTTCGGGTTGTAAAGTACTTTCAGCGGGGAGGAAGGTGTTGTGGTTAATAACCGCAGCAATTGACGTTACCCGCAGAAGAAGCACCGGCTAACTCCGTGCCAGCAGCCGCGGTAATACGGAGGGTGCAAGCGTTAATCGGAATTACTGGGCGTAAAGCGCACGCAGGCGGTCTGTCAAGTCGGATGTGAAATCCCCGGGCTCAACCTGGGAACTGCATTCGAAACTGGCAGGCTTGAGTCTTGTAGAGGGGGGTAGAATTCCAGGTGTAGCGGTGAAATGCGTAGAGATCTGGAGGAATACCGGTGGCGAAGGCGGCCCCCTGGACAAAGACTGACGCTCAGGTGCGAAAGCGTGGGGAGCAAACAGGATTAGATACCCTGGTAGTCCACGCCGTAAACGATGTCTACTTGGAGGTTGTGCCCTTGAGGCGTGGCTTCCGGAGCTAACGCGTTAAGTAGACCGCCTGGGGAGTACGGCCGCAAGGTTAAAACTCAAATGAATTGACGGGGGCCCGCACAAGCGGTGGAGCATGTGGTTTAATTCGATGCAACGCGAAGAACCTTACCTGGTCTTGACATCCACAGAAGAATCCAGAGATGGATTTGTGCCTTCGGGAACTGTGAGACAGGTGCTGCATGGCTGTCGTCAGCTCGTGTTGTGAAATGTTGGGTTAAGTCCCGCAACGAGCGCAACCCTTATCCTTTGTTGCCAGCGATTAGGTCGGGAACTCAAAGGAGACTGCCAGTGATAAACTGGAGGAAGGTGGGGATGACGTCAAGTCATCATGGCCCTTACGACCAGGGCTACACACGTGCTACAATGGCGCATACAAAGAGAAGCGACCTCGCGAGAGCAAGCGGACCTCATAAAGTGCGTCGTAGTCCGGATTGGAGTCTGCAACTCGACTCCATGAAGTCGGAATCGCTAGTAATCGTGGATCAGAATGCCACGGTGAATACGTTCCCGGGCCTTGTACACACCGCCCGTCACACCATGGGAGTGGGTTGCAAAAGAAGTA			DataHarmonizer v1.4.6, AMBR v2.3.0
SA350	Not Provided								Canada				Salmonella enterica subsp. enterica			SGSC	Not Applicable	Not Applicable	Not Applicable	Not Applicable	Not Applicable	Not Provided	Not Provided		Not Applicable		LT10	16S ribosomal gene sequencing assay	Species-level ID: >99.3% identity and unambiguous match to one type (T) sequence in a curated database	37	Degree Celsius	Lysogeny broth agar (LB)	FR1-R3-B5-S26	Aerobic respiration	Not Provided	Not Provided	Not Provided	University of Calgary	Harrison Lab						S. typhimurium LT10/1879299_SA350_Plate 01	Not Provided		27F; 1492R		AE006468		EZBioCloud	2021-05-31	92.7	99.63	5/1357	Salmonella enterica subsp. enterica	LT2(T)	AGCTTGCTGCTTCGCTGACGAGTGGCGGACGGGTGAGTAATGTCTGGGAAACTGCCTGATGGAGGGGGATAACTACTGGAAACGGTGGCTAATACCGCATAACGTCGCAAGACCAAAGAGGGGGACCTTCGGGCCTCTTGCCATCAGATGTGCCCAGATGGGATTAGCTTGTTGGTGAGGTAACGGCTCACCAAGGCGACGATCCCTAGCTGGTCTGAGAGGATGACCAGCCACACTGGAACTGAGACACGGTCCAGACTCCTACGGGAGGCAGCAGTGGGGAATATTGCACAATGGGCGCAAGCCTGATGCAGCCATGCCGCGTGTATGAAGAAGGCCTTCGGGTTGTAAAGTACTTTCAGCGGGGAGGAAGGTGTTGTGGTTAATAACCGCAGCAATTGACGTTACCCGCAGAAGAAGCACCGGCTAACTCCGTGCCAGCAGCCGCGGTAATACGGAGGGTGCAAGCGTTAATCGGAATTACTGGGCGTAAAGCGCACGCAGGCGGTCTGTCAAGTCGGATGTGAAATCCCCGGGCTCAACCTGGGAACTGCATTCGAAACTGGCAGGCTTGAGTCTTGTAGAGGGGGGTAGAATTCCAGGTGTAGCGGTGAAATGCGTAGAGATCTGGAGGAATACCGGTGGCGAAGGCGGCCCCCTGGACAAAGACTGACGCTCAGGTGCGAAAGCGTGGGGAGCAAACAGGATTAGATACCCTGGTAGTCCACGCCGTAAACGATGTCTACTTGGAGGTTGTGCCCTTGAGGCGTGGCTTCCGGAGCTAACGCGTTAAGTAGACCGCCTGGGGAGTACGGCCGCAAGGTTAAAACTCAAATGAATTGACGGGGGCCCGCACAAGCGGTGGAGCATGTGGTTTAATTCGATGCAACGCGAAGAACCTTACCTGGTCTTGACATCCACAGAAGAATCCAGAGATGGATTTGTGCCTTCGGGAACTGTGAGACAGGTGCTGCATGGCTGTCGTCAGCTCGTGTTGTGAAATGTTGGGTTAAGTCCCGCAACGAGCGCAACCCTTATCCTTTGTTGCCAGCGATTAGGTCGGGAACTCAAAGGAGACTGCCAGTGATAAACTGGAGGAAGGTGGGGATGACGTCAAGTCATCATGGCCCTTACGACCAGGGCTACACACGTGCTACAATGGCGCATACAAAGAGAAGCGACCTCGCGAGAGCAAGCGGACCTCATAAAGTGCGTCGTAGTCCGGATTGGAGTCTGCAACTCGACTCCATGAAGTCGGAATCGCTAGTAATCGTGGATCAGAATGCCACGGTGAATACGTTCCCGGGCCTTGTACACACCGCCCGTCACACCATGGGAGTGGGTTGCAAAAGAAGTA			DataHarmonizer v1.4.6, AMBR v2.3.0
SA351	Not Provided								Canada				Acinetobacter lactucae			SGSC	Not Applicable	Not Applicable	Not Applicable	Not Applicable	Not Applicable	Not Provided	Not Provided		Not Applicable		LT11	16S ribosomal gene sequencing assay	Species-level ID: >99.3% identity and unambiguous match to one type (T) sequence in a curated database	37	Degree Celsius	Lysogeny broth agar (LB)	FR1-R3-B5-S27	Aerobic respiration	Not Provided	Not Provided	Not Provided	University of Calgary	Harrison Lab						1879299/1906024	Not Provided		27F; 1492R		JFYA01000005		EZBioCloud	2021-08-03	95.8	99.79	3/1398	Acinetobacter lactucae	NRRL B-41902(T)	CCGCCCTCTTTGCAGTTAGGCTAGCTACTTCTGGTGCAACAAACTCCCATGGTGTGACGGGCGGTGTGTACAAGGCCCGGGAACGTATTCACCGCGGCATTCTGATCCGCGATTACTAGCGATTCCGACTTCATGGAGTCGAGTTGCAGACTCCAATCCGGACTACGATCGGCTTTTTGAGATTAGCATCCTATCGCTAGGTAGCAACCCTTTGTACCGACCATTGTAGCACGTGTGTAGCCCTGGCCGTAAGGGCCATGATGACTTGACGTCGTCCCCGCCTTCCTCCAGTTTGTCACTGGCAGTATCCTTAAAGTTCCCGACATTACTCGCTGGCAAATAAGGAAAAGGGTTGCGCTCGTTGCGGGACTTAACCCAACATCTCACGACACGAGCTGACGACAGCCATGCAGCACCTGTATGTAAGTTCCCGAAGGCACCAATCCATCTCTGGAAAGTTCTTACTATGTCAAGGCCAGGTAAGGTTCTTCGCGTTGCATCGAATTAAACCACATGCTCCACCGCTTGTGCGGGCCCCCGTCAATTCATTTGAGTTTTAGTCTTGCGACCGTACTCCCCAGGCGGTCTACTTATCGCGTTAGCTGCGCCACTAAAGCCTCAAAGGCCCCAACGGCTAGTAGACATCGTTTACGGCATGGACTACCAGGGTATCTAATCCTGTTTGCTCCCCATGCTTTCGCACCTCAGCGTCAGTGTTAGGCCAGATGGCTGCCTTCGCCATCGGTATTCCTCCAGATCTCTACGCATTTCACCGCTACACCTGGAATTCTACCATCCTCTCCCACACTCTAGCTAACCAGTATCGAATGCAATTCCCAAGTTAAGCTCGGGGATTTCACATTTGACTTAATTAGCCGCCTACGCGCGCTTTACGCCCAGTAAATCCGATTAACGCTTGCACCCTCTGTATTACCGCGGCTGCTGGCACAGAGTTAGCCGGTGCTTATTCTGCGAGTAACGTCCACTATCTCTAGGTATTAACTAAAGTAGCCTCCTCCTCGCTTAAAGTGCTTTACAACCATAAGGCCTTCTTCACACACGCGGCATGGCTGGATCAGGCTTCCGCCCATTGTCCAATATTCCCCACTGCTGCCTCCCGTAGGAGTCTGGGCCGTGTCTCAGTCCCAGTGTGGCGGATCATCCTCTCAGACCCGCTACAGATCGTCGCCTTGGTAGGCCTTTACCCCACCAACTAGCTAATCCGACTTAGGCTCATCTATTAGCGCAAGGTCCGAAGATCCCCTGCTTTCTCCCGTAGGACGTATGCGGTATTAGCATTCCTTTCGAAATGTTGTCCCCCACTAATAGGCAGATTCCTAAGCATTACTCACCCGTCCGCCGCTAAGTGATAGTGCAAGCACCATCACCCCGCTCGAC			DataHarmonizer v1.4.6, AMBR v2.3.0
SA352	Not Provided								Canada				Salmonella enterica subsp. enterica			SGSC	Not Applicable	Not Applicable	Not Applicable	Not Applicable	Not Applicable	Not Provided	Not Provided		Not Applicable		LT12	16S ribosomal gene sequencing assay	Species-level ID: >99.3% identity and unambiguous match to one type (T) sequence in a curated database	37	Degree Celsius	Lysogeny broth agar (LB)	FR1-R3-B5-S28	Aerobic respiration	Not Provided	Not Provided	Not Provided	University of Calgary	Harrison Lab						1879299_SA352_Plate 01	Not Provided		27F; 1492R		AE006468		EZBioCloud	2021-05-31	92.8	100	0/1358	Salmonella enterica subsp. enterica	LT2(T)	CAGCTTGCTGCTTCGCTGACGAGTGGCGGACGGGTGAGTAATGTCTGGGAAACTGCCTGATGGAGGGGGATAACTACTGGAAACGGTGGCTAATACCGCATAACGTCGCAAGACCAAAGAGGGGGACCTTCGGGCCTCTTGCCATCAGATGTGCCCAGATGGGATTAGCTWGTTGGTGAGGTAACGGCTCACCAAGGCGACGATCCCTAGCTGGTCTGAGAGGATGACCAGCCACACTGGAACTGAGACACGGTCCAGACTCCTACGGGAGGCAGCAGTGGGGAATATTGCACAATGGGCGCAAGCCTGATGCAGCCATGCCGCGTGTATGAAGAAGGCCTTCGGGTTGTAAAGTACTTTCAGCGGGGAGGAAGGTGTTGTGGTTAATAACCGCAGCAATTGACGTTACCCGCAGAAGAAGCACCGGCTAACTCCGTGCCAGCAGCCGCGGTAATACGGAGGGTGCAAGCGTTAATCGGAATTACTGGGCGTAAAGCGCACGCAGGCGGTCTGTCAAGTCGGATGTGAAATCCCCGGGCTCAACCTGGGAACTGCATTCGAAACTGGCAGGCTTGAGTCTTGTAGAGGGGGGTAGAATTCCAGGTGTAGCGGTGAAATGCGTAGAGATCTGGAGGAATACCGGTGGCGAAGGCGGCCCCCTGGACAAAGACTGACGCTCAGGTGCGAAAGCGTGGGGAGCAAACAGGATTAGATACCCTGGTAGTCCACGCCGTAAACGATGTCTACTTGGAGGTTGTGCCCTTGAGGCGTGGCTTCCGGAGCTAACGCGTTAAGTAGACCGCCTGGGGAGTACGGCCGCAAGGTTAAAACTCAAATGAATTGACGGGGGCCCGCACAAGCGGTGGAGCATGTGGTTTAATTCGATGCAACGCGAAGAACCTTACCTGGTCTTGACATCCACAGAACTTTCCAGAGATGGATTGGTGCCTTCGGGAACTGTGAGACAGGTGCTGCATGGCTGTCGTCAGCTCGTGTTGTGAAATGTTGGGTTAAGTCCCGCAACGAGCGCAACCCTTATCCTTTGTTGCCAGCGATTAGGTCGGGAACTCAAAGGAGACTGCCAGTGATAAACTGGAGGAAGGTGGGGATGACGTCAAGTCATCATGGCCCTTACGACCAGGGCTACACACGTGCTACAATGGCGCATACAAAGAGAAGCGACCTCGCGAGAGCAAGCGGACCTCATAAAGTGCGTCGTAGTCCGGATTGGAGTCTGCAACTCGACTCCATGAAGTCGGAATCGCTAGTAATCGTGGATCAGAATGCCACGGTGAATACGTTCCCGGGCCTTGTACACACCGCCCGTCACACCATGGGAGTGGGTTGCAAAAGAAGTAG			DataHarmonizer v1.4.6, AMBR v2.3.0
SA353	Not Provided								Canada				Salmonella enterica subsp. enterica			SGSC	Not Applicable	Not Applicable	Not Applicable	Not Applicable	Not Applicable	Not Provided	Not Provided		Not Applicable		LT13	16S ribosomal gene sequencing assay	Species-level ID: >99.3% identity and unambiguous match to one type (T) sequence in a curated database	37	Degree Celsius	Lysogeny broth agar (LB)	FR1-R3-B5-S29	Aerobic respiration	Not Provided	Not Provided	Not Provided	University of Calgary	Harrison Lab						1879299_SA353_Plate 01	Not Provided		27F; 1492R		AE006468		EZBioCloud	2021-05-31	92.8	100	0/1357	Salmonella enterica subsp. enterica	LT2(T)	AGCTTGCTGCTTCGCTGACGAGTGGCGGACGGGTGAGTAATGTCTGGGAAACTGCCTGATGGAGGGGGATAACTACTGGAAACGGTGGCTAATACCGCATAACGTCGCAAGACCAAAGAGGGGGACCTTCGGGCCTCTTGCCATCAGATGTGCCCAGATGGGATTAGCTWGTTGGTGAGGTAACGGCTCACCAAGGCGACGATCCCTAGCTGGTCTGAGAGGATGACCAGCCACACTGGAACTGAGACACGGTCCAGACTCCTACGGGAGGCAGCAGTGGGGAATATTGCACAATGGGCGCAAGCCTGATGCAGCCATGCCGCGTGTATGAAGAAGGCCTTCGGGTTGTAAAGTACTTTCAGCGGGGAGGAAGGTGTTGTGGTTAATAACCGCAGCAATTGACGTTACCCGCAGAAGAAGCACCGGCTAACTCCGTGCCAGCAGCCGCGGTAATACGGAGGGTGCAAGCGTTAATCGGAATTACTGGGCGTAAAGCGCACGCAGGCGGTCTGTCAAGTCGGATGTGAAATCCCCGGGCTCAACCTGGGAACTGCATTCGAAACTGGCAGGCTTGAGTCTTGTAGAGGGGGGTAGAATTCCAGGTGTAGCGGTGAAATGCGTAGAGATCTGGAGGAATACCGGTGGCGAAGGCGGCCCCCTGGACAAAGACTGACGCTCAGGTGCGAAAGCGTGGGGAGCAAACAGGATTAGATACCCTGGTAGTCCACGCCGTAAACGATGTCTACTTGGAGGTTGTGCCCTTGAGGCGTGGCTTCCGGAGCTAACGCGTTAAGTAGACCGCCTGGGGAGTACGGCCGCAAGGTTAAAACTCAAATGAATTGACGGGGGCCCGCACAAGCGGTGGAGCATGTGGTTTAATTCGATGCAACGCGAAGAACCTTACCTGGTCTTGACATCCACAGAACTTTCCAGAGATGGATTGGTGCCTTCGGGAACTGTGAGACAGGTGCTGCATGGCTGTCGTCAGCTCGTGTTGTGAAATGTTGGGTTAAGTCCCGCAACGAGCGCAACCCTTATCCTTTGTTGCCAGCGATTAGGTCGGGAACTCAAAGGAGACTGCCAGTGATAAACTGGAGGAAGGTGGGGATGACGTCAAGTCATCATGGCCCTTACGACCAGGGCTACACACGTGCTACAATGGCGCATACAAAGAGAAGCGACCTCGCGAGAGCAAGCGGACCTCATAAAGTGCGTCGTAGTCCGGATTGGAGTCTGCAACTCGACTCCATGAAGTCGGAATCGCTAGTAATCGTGGATCAGAATGCCACGGTGAATACGTTCCCGGGCCTTGTACACACCGCCCGTCACACCATGGGAGTGGGTTGCAAAAGAAGTAG			DataHarmonizer v1.4.6, AMBR v2.3.0
SA354	Not Provided								Canada				Salmonella enterica subsp. enterica			SGSC	Not Applicable	Not Applicable	Not Applicable	Not Applicable	Not Applicable	Not Provided	Not Provided		Not Applicable		LT14	16S ribosomal gene sequencing assay	Species-level ID: >99.3% identity and unambiguous match to one type (T) sequence in a curated database	37	Degree Celsius	Lysogeny broth agar (LB)	FR1-R3-B5-S30	Aerobic respiration	Not Provided	Not Provided	Not Provided	University of Calgary	Harrison Lab						1879299_SA354_Plate 01	Not Provided		27F; 1492R		AE006468		EZBioCloud	2021-05-31	92.6	100	0/1354	Salmonella enterica subsp. enterica	LT2(T)	CTTGCTGCTTCGCTGACGAGTGGCGGACGGGTGAGTAATGTCTGGGAAACTGCCTGATGGAGGGGGATAACTACTGGAAACGGTGGCTAATACCGCATAACGTCGCAAGACCAAAGAGGGGGACCTTCGGGCCTCTTGCCATCAGATGTGCCCAGATGGGATTAGCTWGTTGGTGAGGTAACGGCTCACCAAGGCGACGATCCCTAGCTGGTCTGAGAGGATGACCAGCCACACTGGAACTGAGACACGGTCCAGACTCCTACGGGAGGCAGCAGTGGGGAATATTGCACAATGGGCGCAAGCCTGATGCAGCCATGCCGCGTGTATGAAGAAGGCCTTCGGGTTGTAAAGTACTTTCAGCGGGGAGGAAGGTGTTGTGGTTAATAACCGCAGCAATTGACGTTACCCGCAGAAGAAGCACCGGCTAACTCCGTGCCAGCAGCCGCGGTAATACGGAGGGTGCAAGCGTTAATCGGAATTACTGGGCGTAAAGCGCACGCAGGCGGTCTGTCAAGTCGGATGTGAAATCCCCGGGCTCAACCTGGGAACTGCATTCGAAACTGGCAGGCTTGAGTCTTGTAGAGGGGGGTAGAATTCCAGGTGTAGCGGTGAAATGCGTAGAGATCTGGAGGAATACCGGTGGCGAAGGCGGCCCCCTGGACAAAGACTGACGCTCAGGTGCGAAAGCGTGGGGAGCAAACAGGATTAGATACCCTGGTAGTCCACGCCGTAAACGATGTCTACTTGGAGGTTGTGCCCTTGAGGCGTGGCTTCCGGAGCTAACGCGTTAAGTAGACCGCCTGGGGAGTACGGCCGCAAGGTTAAAACTCAAATGAATTGACGGGGGCCCGCACAAGCGGTGGAGCATGTGGTTTAATTCGATGCAACGCGAAGAACCTTACCTGGTCTTGACATCCACAGAACTTTCCAGAGATGGATTGGTGCCTTCGGGAACTGTGAGACAGGTGCTGCATGGCTGTCGTCAGCTCGTGTTGTGAAATGTTGGGTTAAGTCCCGCAACGAGCGCAACCCTTATCCTTTGTTGCCAGCGATTAGGTCGGGAACTCAAAGGAGACTGCCAGTGATAAACTGGAGGAAGGTGGGGATGACGTCAAGTCATCATGGCCCTTACGACCAGGGCTACACACGTGCTACAATGGCGCATACAAAGAGAAGCGACCTCGCGAGAGCAAGCGGACCTCATAAAGTGCGTCGTAGTCCGGATTGGAGTCTGCAACTCGACTCCATGAAGTCGGAATCGCTAGTAATCGTGGATCAGAATGCCACGGTGAATACGTTCCCGGGCCTTGTACACACCGCCCGTCACACCATGGGAGTGGGTTGCAAAAGAAGTA			DataHarmonizer v1.4.6, AMBR v2.3.0
SA355	Not Provided								Canada				Salmonella enterica subsp. enterica			SGSC	Not Applicable	Not Applicable	Not Applicable	Not Applicable	Not Applicable	Not Provided	Not Provided		Not Applicable		LT15	16S ribosomal gene sequencing assay	Species-level ID: >99.3% identity and unambiguous match to one type (T) sequence in a curated database	37	Degree Celsius	Lysogeny broth agar (LB)	FR1-R3-B5-S31	Aerobic respiration	Not Provided	Not Provided	Not Provided	University of Calgary	Harrison Lab						1879299_SA355_Plate 01	Not Provided		27F; 1492R		AE006468		EZBioCloud	2021-05-31	92.8	100	0/1357	Salmonella enterica subsp. enterica	LT2(T)	AGCTTGCTGCTTCGCTGACGAGTGGCGGACGGGTGAGTAATGTCTGGGAAACTGCCTGATGGAGGGGGATAACTACTGGAAACGGTGGCTAATACCGCATAACGTCGCAAGACCAAAGAGGGGGACCTTCGGGCCTCTTGCCATCAGATGTGCCCAGATGGGATTAGCTWGTTGGTGAGGTAACGGCTCACCAAGGCGACGATCCCTAGCTGGTCTGAGAGGATGACCAGCCACACTGGAACTGAGACACGGTCCAGACTCCTACGGGAGGCAGCAGTGGGGAATATTGCACAATGGGCGCAAGCCTGATGCAGCCATGCCGCGTGTATGAAGAAGGCCTTCGGGTTGTAAAGTACTTTCAGCGGGGAGGAAGGTGTTGTGGTTAATAACCGCAGCAATTGACGTTACCCGCAGAAGAAGCACCGGCTAACTCCGTGCCAGCAGCCGCGGTAATACGGAGGGTGCAAGCGTTAATCGGAATTACTGGGCGTAAAGCGCACGCAGGCGGTCTGTCAAGTCGGATGTGAAATCCCCGGGCTCAACCTGGGAACTGCATTCGAAACTGGCAGGCTTGAGTCTTGTAGAGGGGGGTAGAATTCCAGGTGTAGCGGTGAAATGCGTAGAGATCTGGAGGAATACCGGTGGCGAAGGCGGCCCCCTGGACAAAGACTGACGCTCAGGTGCGAAAGCGTGGGGAGCAAACAGGATTAGATACCCTGGTAGTCCACGCCGTAAACGATGTCTACTTGGAGGTTGTGCCCTTGAGGCGTGGCTTCCGGAGCTAACGCGTTAAGTAGACCGCCTGGGGAGTACGGCCGCAAGGTTAAAACTCAAATGAATTGACGGGGGCCCGCACAAGCGGTGGAGCATGTGGTTTAATTCGATGCAACGCGAAGAACCTTACCTGGTCTTGACATCCACAGAACTTTCCAGAGATGGATTGGTGCCTTCGGGAACTGTGAGACAGGTGCTGCATGGCTGTCGTCAGCTCGTGTTGTGAAATGTTGGGTTAAGTCCCGCAACGAGCGCAACCCTTATCCTTTGTTGCCAGCGATTAGGTCGGGAACTCAAAGGAGACTGCCAGTGATAAACTGGAGGAAGGTGGGGATGACGTCAAGTCATCATGGCCCTTACGACCAGGGCTACACACGTGCTACAATGGCGCATACAAAGAGAAGCGACCTCGCGAGAGCAAGCGGACCTCATAAAGTGCGTCGTAGTCCGGATTGGAGTCTGCAACTCGACTCCATGAAGTCGGAATCGCTAGTAATCGTGGATCAGAATGCCACGGTGAATACGTTCCCGGGCCTTGTACACACCGCCCGTCACACCATGGGAGTGGGTTGCAAAAGAAGTAG			DataHarmonizer v1.4.6, AMBR v2.3.0
SA356	Not Provided								Canada				Salmonella enterica subsp. enterica			SGSC	Not Applicable	Not Applicable	Not Applicable	Not Applicable	Not Applicable	Not Provided	Not Provided		Not Applicable		LT16	16S ribosomal gene sequencing assay	Species-level ID: >99.3% identity and unambiguous match to one type (T) sequence in a curated database	37	Degree Celsius	Lysogeny broth agar (LB)	FR1-R3-B5-S32	Aerobic respiration	Not Provided	Not Provided	Not Provided	University of Calgary	Harrison Lab						1879299_SA356_Plate 01	Not Provided		27F; 1492R		AE006468		EZBioCloud	2021-05-31	92.7	99.85	2/1356	Salmonella enterica subsp. enterica	LT2(T)	GCTTGCTGCTTCGCTGACGAGTGGCGGACGGGTGAGTAATGTCTGGGAAACTGCCTGATGGAGGGGGATAACTACTGGAAACGGTGGCTAATACCGCATAACGTCGCAAGACCAAAGAGGGGGACCTTCGGGCCTCTTGCCATCAGATGTGCCCAGATGGGATTAGCTWGTTGGTGAGGTAACGGCTCACCAAGGCGACGATCCCTAGCTGGTCTGAGAGGATGACCAGCCACACTGGAACTGAGACACGGTCCAGACTCCTACGGGAGGCAGCAGTGGGGAATATTGCACAATGGGCGCAAGCCTGATGCAGCCATGCCGCGTGTATGAAGAAGGCCTTCGGGTTGTAAAGTACTTTCAGCGGGGAGGAAGGTGTTGTGGTTAATAACCGCAGCAATTGACGTTACCCGCAGAAGAAGCACCGGCTAACTCCGTGCCAGCAGCCGCGGTAATACGGAGGGTGCAAGCGTTAATCGGAATTACTGGGCGTAAAGCGCACGCAGGCGGTCTGTCAAGTCGGATGTGAAATCCCCGGGCTCAACCTGGGAACTGCATTCGAAACTGGCAGGCTTGAGTCTTGTAGAGGGGGGTAGAATTCCAGGTGTAGCGGTGAAATGCGTAGAGATCTGGAGGAATACCGGTGGCGAAGGCGGCCCCCTGGACAAAGACTGACGCTCAGGTGCGAAAGCGTGGGGAGCAAACAGGATTAGATACCCTGGTAGTCCACGCCGTAAACGATGTCTACTTGGAGGTTGTGCCCTTGAGGCGTGGCTTCCGGAGCTAACGCGTTAAGTAGACCGCCTGGGGAGTACGGCCGCAAGGTTAAAACTCAAATGAATTGACGGGGGCCCGCACAAGCGGTGGAGCATGTGGTTTAATTCGATGCAACGCGAAGAACCTTACCTGGTCTTGACATCCACAGAACTATCCAGAGATGGATTTGTGCCTTCGGGAACTGTGAGACAGGTGCTGCATGGCTGTCGTCAGCTCGTGTTGTGAAATGTTGGGTTAAGTCCCGCAACGAGCGCAACCCTTATCCTTTGTTGCCAGCGATTAGGTCGGGAACTCAAAGGAGACTGCCAGTGATAAACTGGAGGAAGGTGGGGATGACGTCAAGTCATCATGGCCCTTACGACCAGGGCTACACACGTGCTACAATGGCGCATACAAAGAGAAGCGACCTCGCGAGAGCAAGCGGACCTCATAAAGTGCGTCGTAGTCCGGATTGGAGTCTGCAACTCGACTCCATGAAGTCGGAATCGCTAGTAATCGTGGATCAGAATGCCACGGTGAATACGTTCCCGGGCCTTGTACACACCGCCCGTCACACCATGGGAGTGGGTTGCAAAAGAAGTAG			DataHarmonizer v1.4.6, AMBR v2.3.0
SA357	Not Provided								Canada				Salmonella enterica subsp. enterica			SGSC	Not Applicable	Not Applicable	Not Applicable	Not Applicable	Not Applicable	Not Provided	Not Provided		Not Applicable		LT17	16S ribosomal gene sequencing assay	Species-level ID: >99.3% identity and unambiguous match to one type (T) sequence in a curated database	37	Degree Celsius	Lysogeny broth agar (LB)	FR1-R3-B5-S33	Aerobic respiration	Not Provided	Not Provided	Not Provided	University of Calgary	Harrison Lab						1879299_SA357_Plate 01	Not Provided		27F; 1492R		AE006468		EZBioCloud	2021-05-31	92.7	99.93	1/1357	Salmonella enterica subsp. enterica	LT2(T)	AGCTTGCTGCTTCGCTGACGAGTGGCGGACGGGTGAGTAATGTCTGGGAAACTGCCTGATGGAGGGGGATAACTACTGGAAACGGTGGCTAATACCGCATAACGTCGCAAGACCAAAGAGGGGGACCTTCGGGCCTCTTGCCATCAGATGTGCCCAGATGGGATTAGCTTGTTGGTGAGGTAACGGCTCACCAAGGCGACGATCCCTAGCTGGTCTGAGAGGATGACCAGCCACACTGGAACTGAGACACGGTCCAGACTCCTACGGGAGGCAGCAGTGGGGAATATTGCACAATGGGCGCAAGCCTGATGCAGCCATGCCGCGTGTATGAAGAAGGCCTTCGGGTTGTAAAGTACTTTCAGCGGGGAGGAAGGTGTTGTGGTTAATAACCGCAGCAATTGACGTTACCCGCAGAAGAAGCACCGGCTAACTCCGTGCCAGCAGCCGCGGTAATACGGAGGGTGCAAGCGTTAATCGGAATTACTGGGCGTAAAGCGCACGCAGGCGGTCTGTCAAGTCGGATGTGAAATCCCCGGGCTCAACCTGGGAACTGCATTCGAAACTGGCAGGCTTGAGTCTTGTAGAGGGGGGTAGAATTCCAGGTGTAGCGGTGAAATGCGTAGAGATCTGGAGGAATACCGGTGGCGAAGGCGGCCCCCTGGACAAAGACTGACGCTCAGGTGCGAAAGCGTGGGGAGCAAACAGGATTAGATACCCTGGTAGTCCACGCCGTAAACGATGTCTACTTGGAGGTTGTGCCCTTGAGGCGTGGCTTCCGGAGCTAACGCGTTAAGTAGACCGCCTGGGGAGTACGGCCGCAAGGTTAAAACTCAAATGAATTGACGGGGGCCCGCACAAGCGGTGGAGCATGTGGTTTAATTCGATGCAACGCGAAGAACCTTACCTGGTCTTGACATCCACAGAACTTTCCAGAGATGGATTGGTGCCTTCGGGAACTGTGAGACAGGTGCTGCATGGCTGTCGTCAGCTCGTGTTGTGAAATGTTGGGTTAAGTCCCGCAACGAGCGCAACCCTTATCCTTTGTTGCCAGCGATTAGGTCGGGAACTCAAAGGAGACTGCCAGTGATAAACTGGAGGAAGGTGGGGATGACGTCAAGTCATCATGGCCCTTACGACCAGGGCTACACACGTGCTACAATGGCGCATACAAAGAGAAGCGACCTCGCGAGAGCAAGCGGACCTCATAAAGTGCGTCGTAGTCCGGATTGGAGTCTGCAACTCGACTCCATGAAGTCGGAATCGCTAGTAATCGTGGATCAGAATGCCACGGTGAATACGTTCCCGGGCCTTGTACACACCGCCCGTCACACCATGGGAGTGGGTTGCAAAAGAAGTA			DataHarmonizer v1.4.6, AMBR v2.3.0
SA358	Not Provided								Canada				Salmonella enterica subsp. enterica			SGSC	Not Applicable	Not Applicable	Not Applicable	Not Applicable	Not Applicable	Not Provided	Not Provided		Not Applicable		LT18	16S ribosomal gene sequencing assay	Species-level ID: >99.3% identity and unambiguous match to one type (T) sequence in a curated database	37	Degree Celsius	Lysogeny broth agar (LB)	FR1-R3-B5-S34	Aerobic respiration	Not Provided	Not Provided	Not Provided	University of Calgary	Harrison Lab						1879299_SA358_Plate 01	Not Provided		27F; 1492R		AE006468		EZBioCloud	2021-05-31	92.5	100	0/1353	Salmonella enterica subsp. enterica	LT2(T)	CTTGCTGCTTCGCTGACGAGTGGCGGACGGGTGAGTAATGTCTGGGAAACTGCCTGATGGAGGGGGATAACTACTGGAAACGGTGGCTAATACCGCATAACGTCGCAAGACCAAAGAGGGGGACCTTCGGGCCTCTTGCCATCAGATGTGCCCAGATGGGATTAGCTWGTTGGTGAGGTAACGGCTCACCAAGGCGACGATCCCTAGCTGGTCTGAGAGGATGACCAGCCACACTGGAACTGAGACACGGTCCAGACTCCTACGGGAGGCAGCAGTGGGGAATATTGCACAATGGGCGCAAGCCTGATGCAGCCATGCCGCGTGTATGAAGAAGGCCTTCGGGTTGTAAAGTACTTTCAGCGGGGAGGAAGGTGTTGTGGTTAATAACCGCAGCAATTGACGTTACCCGCAGAAGAAGCACCGGCTAACTCCGTGCCAGCAGCCGCGGTAATACGGAGGGTGCAAGCGTTAATCGGAATTACTGGGCGTAAAGCGCACGCAGGCGGTCTGTCAAGTCGGATGTGAAATCCCCGGGCTCAACCTGGGAACTGCATTCGAAACTGGCAGGCTTGAGTCTTGTAGAGGGGGGTAGAATTCCAGGTGTAGCGGTGAAATGCGTAGAGATCTGGAGGAATACCGGTGGCGAAGGCGGCCCCCTGGACAAAGACTGACGCTCAGGTGCGAAAGCGTGGGGAGCAAACAGGATTAGATACCCTGGTAGTCCACGCCGTAAACGATGTCTACTTGGAGGTTGTGCCCTTGAGGCGTGGCTTCCGGAGCTAACGCGTTAAGTAGACCGCCTGGGGAGTACGGCCGCAAGGTTAAAACTCAAATGAATTGACGGGGGCCCGCACAAGCGGTGGAGCATGTGGTTTAATTCGATGCAACGCGAAGAACCTTACCTGGTCTTGACATCCACAGAACTTTCCAGAGATGGATTGGTGCCTTCGGGAACTGTGAGACAGGTGCTGCATGGCTGTCGTCAGCTCGTGTTGTGAAATGTTGGGTTAAGTCCCGCAACGAGCGCAACCCTTATCCTTTGTTGCCAGCGATTAGGTCGGGAACTCAAAGGAGACTGCCAGTGATAAACTGGAGGAAGGTGGGGATGACGTCAAGTCATCATGGCCCTTACGACCAGGGCTACACACGTGCTACAATGGCGCATACAAAGAGAAGCGACCTCGCGAGAGCAAGCGGACCTCATAAAGTGCGTCGTAGTCCGGATTGGAGTCTGCAACTCGACTCCATGAAGTCGGAATCGCTAGTAATCGTGGATCAGAATGCCACGGTGAATACGTTCCCGGGCCTTGTACACACCGCCCGTCACACCATGGGAGTGGGTTGCAAAAGAAGT			DataHarmonizer v1.4.6, AMBR v2.3.0
SA359	Not Provided								Canada				Salmonella enterica subsp. enterica			SGSC	Not Applicable	Not Applicable	Not Applicable	Not Applicable	Not Applicable	Not Provided	Not Provided		Not Applicable		LT19	16S ribosomal gene sequencing assay	Species-level ID: >99.3% identity and unambiguous match to one type (T) sequence in a curated database	37	Degree Celsius	Lysogeny broth agar (LB)	FR1-R3-B5-S35	Aerobic respiration	Not Provided	Not Provided	Not Provided	University of Calgary	Harrison Lab						1879299_SA359_Plate 01	Not Provided		27F; 1492R		AE006468		EZBioCloud	2021-05-31	92.7	99.93	1/1357	Salmonella enterica subsp. enterica	LT2(T)	AGCTTGCTGCTTCGCTGACGAGTGGCGGACGGGTGAGTAATGTCTGGGAAACTGCCTGATGGAGGGGGATAACTACTGGAAACGGTGGCTAATACCGCATAACGTCGCAAGACCAAAGAGGGGGACCTTCGGGCCTCTTGCCATCAGATGTGCCCAGATGGGATTAGCTTGTTGGTGAGGTAACGGCTCACCAAGGCGACGATCCCTAGCTGGTCTGAGAGGATGACCAGCCACACTGGAACTGAGACACGGTCCAGACTCCTACGGGAGGCAGCAGTGGGGAATATTGCACAATGGGCGCAAGCCTGATGCAGCCATGCCGCGTGTATGAAGAAGGCCTTCGGGTTGTAAAGTACTTTCAGCGGGGAGGAAGGTGTTGTGGTTAATAACCGCAGCAATTGACGTTACCCGCAGAAGAAGCACCGGCTAACTCCGTGCCAGCAGCCGCGGTAATACGGAGGGTGCAAGCGTTAATCGGAATTACTGGGCGTAAAGCGCACGCAGGCGGTCTGTCAAGTCGGATGTGAAATCCCCGGGCTCAACCTGGGAACTGCATTCGAAACTGGCAGGCTTGAGTCTTGTAGAGGGGGGTAGAATTCCAGGTGTAGCGGTGAAATGCGTAGAGATCTGGAGGAATACCGGTGGCGAAGGCGGCCCCCTGGACAAAGACTGACGCTCAGGTGCGAAAGCGTGGGGAGCAAACAGGATTAGATACCCTGGTAGTCCACGCCGTAAACGATGTCTACTTGGAGGTTGTGCCCTTGAGGCGTGGCTTCCGGAGCTAACGCGTTAAGTAGACCGCCTGGGGAGTACGGCCGCAAGGTTAAAACTCAAATGAATTGACGGGGGCCCGCACAAGCGGTGGAGCATGTGGTTTAATTCGATGCAACGCGAAGAACCTTACCTGGTCTTGACATCCACAGAACTTTCCAGAGATGGATTGGTGCCTTCGGGAACTGTGAGACAGGTGCTGCATGGCTGTCGTCAGCTCGTGTTGTGAAATGTTGGGTTAAGTCCCGCAACGAGCGCAACCCTTATCCTTTGTTGCCAGCGATTAGGTCGGGAACTCAAAGGAGACTGCCAGTGATAAACTGGAGGAAGGTGGGGATGACGTCAAGTCATCATGGCCCTTACGACCAGGGCTACACACGTGCTACAATGGCGCATACAAAGAGAAGCGACCTCGCGAGAGCAAGCGGACCTCATAAAGTGCGTCGTAGTCCGGATTGGAGTCTGCAACTCGACTCCATGAAGTCGGAATCGCTAGTAATCGTGGATCAGAATGCCACGGTGAATACGTTCCCGGGCCTTGTACACACCGCCCGTCACACCATGGGAGTGGGTTGCAAAAGAAGTA			DataHarmonizer v1.4.6, AMBR v2.3.0
SA360	Not Provided								Canada				Salmonella enterica subsp. enterica			SGSC	Not Applicable	Not Applicable	Not Applicable	Not Applicable	Not Applicable	Not Provided	Not Provided		Not Applicable		LT20	16S ribosomal gene sequencing assay	Species-level ID: >99.3% identity and unambiguous match to one type (T) sequence in a curated database	37	Degree Celsius	Lysogeny broth agar (LB)	FR1-R3-B5-S36	Aerobic respiration	Not Provided	Not Provided	Not Provided	University of Calgary	Harrison Lab						1879299_SA360_Plate 01	Not Provided		27F; 1492R		AE006468		EZBioCloud	2021-05-31	92.7	100	0/1356	Salmonella enterica subsp. enterica	LT2(T)	AGCTTGCTGCTTCGCTGACGAGTGGCGGACGGGTGAGTAATGTCTGGGAAACTGCCTGATGGAGGGGGATAACTACTGGAAACGGTGGCTAATACCGCATAACGTCGCAAGACCAAAGAGGGGGACCTTCGGGCCTCTTGCCATCAGATGTGCCCAGATGGGATTAGCTWGTTGGTGAGGTAACGGCTCACCAAGGCGACGATCCCTAGCTGGTCTGAGAGGATGACCAGCCACACTGGAACTGAGACACGGTCCAGACTCCTACGGGAGGCAGCAGTGGGGAATATTGCACAATGGGCGCAAGCCTGATGCAGCCATGCCGCGTGTATGAAGAAGGCCTTCGGGTTGTAAAGTACTTTCAGCGGGGAGGAAGGTGTTGTGGTTAATAACCGCAGCAATTGACGTTACCCGCAGAAGAAGCACCGGCTAACTCCGTGCCAGCAGCCGCGGTAATACGGAGGGTGCAAGCGTTAATCGGAATTACTGGGCGTAAAGCGCACGCAGGCGGTCTGTCAAGTCGGATGTGAAATCCCCGGGCTCAACCTGGGAACTGCATTCGAAACTGGCAGGCTTGAGTCTTGTAGAGGGGGGTAGAATTCCAGGTGTAGCGGTGAAATGCGTAGAGATCTGGAGGAATACCGGTGGCGAAGGCGGCCCCCTGGACAAAGACTGACGCTCAGGTGCGAAAGCGTGGGGAGCAAACAGGATTAGATACCCTGGTAGTCCACGCCGTAAACGATGTCTACTTGGAGGTTGTGCCCTTGAGGCGTGGCTTCCGGAGCTAACGCGTTAAGTAGACCGCCTGGGGAGTACGGCCGCAAGGTTAAAACTCAAATGAATTGACGGGGGCCCGCACAAGCGGTGGAGCATGTGGTTTAATTCGATGCAACGCGAAGAACCTTACCTGGTCTTGACATCCACAGAACTTTCCAGAGATGGATTGGTGCCTTCGGGAACTGTGAGACAGGTGCTGCATGGCTGTCGTCAGCTCGTGTTGTGAAATGTTGGGTTAAGTCCCGCAACGAGCGCAACCCTTATCCTTTGTTGCCAGCGATTAGGTCGGGAACTCAAAGGAGACTGCCAGTGATAAACTGGAGGAAGGTGGGGATGACGTCAAGTCATCATGGCCCTTACGACCAGGGCTACACACGTGCTACAATGGCGCATACAAAGAGAAGCGACCTCGCGAGAGCAAGCGGACCTCATAAAGTGCGTCGTAGTCCGGATTGGAGTCTGCAACTCGACTCCATGAAGTCGGAATCGCTAGTAATCGTGGATCAGAATGCCACGGTGAATACGTTCCCGGGCCTTGTACACACCGCCCGTCACACCATGGGAGTGGGTTGCAAAAGAAGTA			DataHarmonizer v1.4.6, AMBR v2.3.0
SA361	Not Provided								Canada				Klebsiella sp.			CF, Mike Parkins	Not Applicable	Not Applicable	Not Applicable	Not Applicable	Not Applicable	Not Provided	Not Provided		Biological replicate		13793	16S ribosomal gene sequencing assay	Species-level ID: >99.3% identity and unambiguous match to one type (T) sequence in a curated database	37	Degree Celsius	Lysogeny broth agar (LB)	FR1-R3-B5-S37	Aerobic respiration	Not Provided	Not Provided	Not Provided	University of Calgary	Harrison Lab						1886840	Not Provided		27F; 1492R		CP010523		EZBioCloud	2021-06-25	87.8	99.92	1/1281	Klebsiella variicola subsp. variicola	DSM 15968(T)	CGGTGTGTACAAGGCCCGGGAACGTATTCACCGTAGCATTCTGATCTACGATTACTAGCGATTCCGACTTCATGGAGTCGAGTTGCAGACTCCAATCCGGACTACGACATACTTTATGAGGTCCGCTTGCTCTCGCGAGGTCGCTTCTCTTTGTATATGCCATTGTAGCACGTGTGTAGCCCTGGTCGTAAGGGCCATGATGACTTGACGTCATCCCCACCTTCCTCCAGTTTATCACTGGCAGTCTCCTTTGAGTTCCCGGCCKAACCGCTGGCAACAAAGGATAAGGGTTGCGCTCGTTGCGGGACTTAACCCAACATTTCACAACACGAGCTGACGACAGCCATGCAGCACCTGTCTCACAGTTCCCGAAGGCACCAATCCATCTCTGGAAAGTTCTGTGGATGTCAAGACCAGGTAAGGTTCTTCGCGTTGCATCGAATTAAACCACATGCTCCACCGCTTGTGCGGGCCCCCGTCAATTCATTTGAGTTTTAACCTTGCGGCCGTACTCCCCAGGCGGTCGATTTAACGCGTTAGCTCCGGAAGCCACGCCTCAAGGGCACAACCTCCAAATCGACATCGTTTACGGCGTGGACTACCAGGGTATCTAATCCTGTTTGCTCCCCACGCTTTCGCACCTGAGCGTCAGTCTTTGTCCAGGGGGCCGCCTTCGCCACCGGTATTCCTCCAGATCTCTACGCATTTCACCGCTACACCTGGAATTCTACCCCCCTCTACAAGACTCTAGCCTGCCAGTTTCGAATGCAGTTCCCAGGTTGAGCCCGGGGATTTCACATCCGACTTGACAGACCGCCTGCGTGCGCTTTACGCCCAGTAATTCCGATTAACGCTTGCACCCTCCGTATTACCGCGGCTGCTGGCACGGAGTTAGCCGGTGCTTCTTCTGCGGGTAACGTCAATCGACAAGGTTATTAACCTTATCGCCTTCCTCCCCGCTGAAAGTGCTTTACAACCCGAAGGCCTTCTTCACACACGCGGCATGGCTGCATCAGGCTTGCGCCCATTGTGCAATATTCCCCACTGCTGCCTCCCGTAGGAGTCTGGACCGTGTCTCAGTTCCAGTGTGGCTGGTCATCCTCTCAGACCAGCTAGGGATCGTCGCCTAGGTGAGCCGTTACCCCACCTACTAGCTAATCCCATCTGGGCACATCTGATGGCATGAGGCCCGAAGGTCCCCCACTTTGGTCTTGCGACRTTATGCGGTATTAGCTACCGTTTCCAGTAGTTATCCCCCTCCATCAGGCAGTTTCCCAGACATT			DataHarmonizer v1.4.6, AMBR v2.3.0
SA361	Not Provided								Canada				Klebsiella sp.			CF, Mike Parkins	Not Applicable	Not Applicable	Not Applicable	Not Applicable	Not Applicable	Not Provided	Not Provided		Biological replicate		13793	16S ribosomal gene sequencing assay	Species-level ID: >99.3% identity and unambiguous match to one type (T) sequence in a curated database	37	Degree Celsius	Lysogeny broth agar (LB)	FR1-R3-B5-S37	Aerobic respiration	Not Provided	Not Provided	Not Provided	University of Calgary	Harrison Lab							Not Provided		Not Provided		HG933296		EZBioCloud	Not Provided	Not Provided	99.92	1/1277	Klebsiella quasipneumoniae subsp. quasipneumoniae	01A030(T)	Not Provided			DataHarmonizer v1.4.6, AMBR v2.3.0
SA362	Not Provided								Canada				Klebsiella sp.			CF, Mike Parkins	Not Applicable	Not Applicable	Not Applicable	Not Applicable	Not Applicable	Not Provided	Not Provided		Biological replicate		13817	16S ribosomal gene sequencing assay	Species-level ID: >99.3% identity and unambiguous match to one type (T) sequence in a curated database	37	Degree Celsius	Lysogeny broth agar (LB)	FR1-R3-B5-S38	Aerobic respiration	Not Provided	Not Provided	Not Provided	University of Calgary	Harrison Lab						1879299_SA362_Plate 01	Not Provided		27F; 1492R		CP010523		EZBioCloud	2021-05-31	93	99.93	1/1355	Klebsiella variicola subsp. variicola	DSM 15968(T)	AGAGCTTGCTCTCGGGTGACGAGCGGCGGACGGGTGAGTAATGTCTGGGAAACTGCCTGATGGAGGGGGATAACTACTGGAAACGGTAGCTAATACCGCATAAYGTCGCAAGACCAAAGTGGGGGACCTTCGGGCCTCATGCCATCAGATGTGCCCAGATGGGATTAGCTAGTAGGTGGGGTAACGGCTCACCTAGGCGACGATCCCTAGCTGGTCTGAGAGGATGACCAGCCACACTGGAACTGAGACACGGTCCAGACTCCTACGGGAGGCAGCAGTGGGGAATATTGCACAATGGGCGCAAGCCTGATGCAGCCATGCCGCGTGTGTGAAGAAGGCCTTCGGGTTGTAAAGCACTTTCAGCGGGGAGGAAGGCGNTAAGGTTAATAACCTYGTCGATTGACGTTACCCGCAGAAGAAGCACCGGCTAACTCCGTGCCAGCAGCCGCGGTAATACGGAGGGTGCAAGCGTTAATCGGAATTACTGGGCGTAAAGCGCACGCAGGCGGTCTGTCAAGTCGGATGTGAAATCCCCGGGCTCAACCTGGGAACTGCATTCGAAACTGGCAGGCTAGAGTCTTGTAGAGGGGGGTAGAATTCCAGGTGTAGCGGTGAAATGCGTAGAGATCTGGAGGAATACCGGTGGCGAAGGCGGCCCCCTGGACAAAGACTGACGCTCAGGTGCGAAAGCGTGGGGAGCAAACAGGATTAGATACCCTGGTAGTCCACGCCGTAAACGATGTCGATTTGGAGGTTGTGCCCTTGAGGCGTGGCTTCCGGAGCTAACGCGTTAAATCGACCGCCTGGGGAGTACGGCCGCAAGGTTAAAACTCAAATGAATTGACGGGGGCCCGCACAAGCGGTGGAGCATGTGGTTTAATTCGATGCAACGCGAAGAACCTTACCTGGTCTTGACATCCACAGAACTTTCCAGAGATGGATTGGTGCCTTCGGGAACTGTGAGACAGGTGCTGCATGGCTGTCGTCAGCTCGTGTTGTGAAATGTTGGGTTAAGTCCCGCAACGAGCGCAACCCTTATCCTTTGTTGCCAGCGGTTMGGCCGGGAACTCAAAGGAGACTGCCAGTGATAAACTGGAGGAAGGTGGGGATGACGTCAAGTCATCATGGCCCTTACGACCAGGGCTACACACGTGCTACAATGGCATATACAAAGAGAAGCGACCTCGCGAGAGCAAGCGGACCTCATAAAGTATGTCGTAGTCCGGATTGGAGTCTGCAACTCGACTCCATGAAGTCGGAATCGCTAGTAATCGTAGATCAGAATGCTACGGTGAATACGTTCCCGGGCCTTGTACACACCGCCCGTCACACCATGGGAGTGGGTTGCAAAAGAAGTAG			DataHarmonizer v1.4.6, AMBR v2.3.0
SA362	Not Provided								Canada				Klebsiella sp.			CF, Mike Parkins	Not Applicable	Not Applicable	Not Applicable	Not Applicable	Not Applicable	Not Provided	Not Provided		Biological replicate		13817	16S ribosomal gene sequencing assay	Species-level ID: >99.3% identity and unambiguous match to one type (T) sequence in a curated database	37	Degree Celsius	Lysogeny broth agar (LB)	FR1-R3-B5-S38	Aerobic respiration	Not Provided	Not Provided	Not Provided	University of Calgary	Harrison Lab							Not Provided		Not Provided		HG933296		EZBioCloud	Not Provided	Not Provided	99.93	1/1350	Klebsiella quasipneumoniae subsp. quasipneumoniae	01A030(T)	Not Provided			DataHarmonizer v1.4.6, AMBR v2.3.0
SA363	Not Provided								Canada				Enterobacter sp.			CF, Mike Parkins	Not Applicable	Not Applicable	Not Applicable	Not Applicable	Not Applicable	Not Provided	Not Provided		Biological replicate		F6510	16S ribosomal gene sequencing assay	Species-level ID: >99.3% identity and unambiguous match to one type (T) sequence in a curated database	37	Degree Celsius	Lysogeny broth agar (LB)	FR1-R3-B5-S39	Aerobic respiration	Not Provided	Not Provided	Not Provided	University of Calgary	Harrison Lab						1879299_SA363_Plate 01	Not Provided		27F; 1492R		FYBF01000083		EZBioCloud	2021-05-31	92.7	99.71	4/1357	Enterobacter hormaechei subsp. xiangfangensis	LMG 27195(T)	GCTTGCTGCTTCGCTGACGAGTGGCGGACGGGTGAGTAATGTCTGGGAAACTGCCTGATGGAGGGGGATAACTACTGGAAACGGTAGCTAATACCGCATAACGTCGCAAGACCAAAGAGGGGGACCTTCGGGCCTCTTGCCATCGGATGTGCCCAGATGGGATTAGCTAGTAGGTGGGGTAACGGCTCACCTAGGCGACGATCCCTAGCTGGTCTGAGAGGATGACCAGCCACACTGGAACTGAGACACGGTCCAGACTCCTACGGGAGGCAGCAGTGGGGAATATTGCACAATGGGCGCAAGCCTGATGCAGCCATGCCGCGTGTATGAAGAAGGCCTTCGGGTTGTAAAGTACTTTCAGCGGGGAGGAAGGCGATAAGGTTAATAACCTTGTCGATTGACGTTACCCGCAGAAGAAGCACCGGCTAACTCCGTGCCAGCAGCCGCGGTAATACGGAGGGTGCAAGCGTTAATCGGAATTACTGGGCGTAAAGCGCACGCAGGCGGTCTGTCAAGTCGGATGTGAAATCCCCGGGCTCAACCTGGGAACTGCATTCGAAACTGGCAGGCTAGAGTCTTGTAGAGGGGGGTAGAATTCCAGGTGTAGCGGTGAAATGCGTAGAGATCTGGAGGAATACCGGTGGCGAAGGCGGCCCCCTGGACAAAGACTGACGCTCAGGTGCGAAAGCGTGGGGAGCAAACAGGATTAGATACCCTGGTAGTCCACGCCGTAAACGATGTCGACTTGGAGGTTGTGCCCTTGAGGCGTGGCTTCCGGAGCTAACGCGTTAAGTCGACCGCCTGGGGAGTACGGCCGCAAGGTTAAAACTCAAATGAATTGACGGGGGCCCGCACAAGCGGTGGAGCATGTGGTTTAATTCGATGCAACGCGAAGAACCTTACCTACTCTTGACATCCAGAGAACTTTCCAGAGATGGATTGGTGCCTTCGGGAACTCTGAGACAGGTGCTGCATGGCTGTCGTCAGCTCGTGTTGTGAAATGTTGGGTTAAGTCCCGCAACGAGCGCAACCCTTATCCTTTGTTGCCAGCGGTTAGGCCGGGAACTCAAAGGAGACTGCCAGTGATAAACTGGAGGAAGGTGGGGATGACGTCAAGTCATCATGGCCCTTACGAGTAGGGCTACACACGTGCTACAATGGCGCATACAAAGAGAAGCGACCTCGCGAGAGCAAGCGGACCTCATAAAGTGCGTCGTAGTCCGGATTGGAGTCTGCAACTCGACTCCATGAAGTCGGAATCGCTAGTAATCGTGGATCAGAATGCCACGGTGAATACGTTCCCGGGCCTTGTACACACCGCCCGTCACACCATGGGAGTGGGTTGCAAAAGAAGTAG			DataHarmonizer v1.4.6, AMBR v2.3.0
SA363	Not Provided								Canada				Enterobacter sp.			CF, Mike Parkins	Not Applicable	Not Applicable	Not Applicable	Not Applicable	Not Applicable	Not Provided	Not Provided		Biological replicate		F6510	16S ribosomal gene sequencing assay	Species-level ID: >99.3% identity and unambiguous match to one type (T) sequence in a curated database	37	Degree Celsius	Lysogeny broth agar (LB)	FR1-R3-B5-S39	Aerobic respiration	Not Provided	Not Provided	Not Provided	University of Calgary	Harrison Lab							Not Provided		Not Provided		MK567958		EZBioCloud	Not Provided	Not Provided	99.71	4/1357	Enterobacter quasihormaechei	WCHEs120003(T)	Not Provided			DataHarmonizer v1.4.6, AMBR v2.3.0
SA364	Not Provided								Canada				Klebsiella pneumoniae subsp. ozaenae			CF, Mike Parkins	Not Applicable	Not Applicable	Not Applicable	Not Applicable	Not Applicable	Not Provided	Not Provided		Not Applicable		121F09	16S ribosomal gene sequencing assay	Species-level ID: >99.3% identity and unambiguous match to one type (T) sequence in a curated database	37	Degree Celsius	Lysogeny broth agar (LB)	FR1-R3-B5-S40	Aerobic respiration	Not Provided	Not Provided	Not Provided	University of Calgary	Harrison Lab						1879299_SA364_Plate 01	Not Provided		27F; 1492R		Y17654		EZBioCloud	2021-05-31	92.8	99.93	1/1350	Klebsiella pneumoniae subsp. ozaenae	ATCC 11296(T)	AGCTTGCTCTCGGGTGACGAGCGGCGGACGGGTGAGTAATGTCTGGGAAACTGCCTGATGGAGGGGGATAACTACTGGAAACGGTAGCTAATACCGCATAAYGTCGCAAGACCAAAGTGGGGGACCTTCGGGCCTCATGCCATCAGATGTGCCCAGATGGGATTAGCTAGTAGGTGGGGTAACGGCTCACCTAGGCGACGATCCCTAGCTGGTCTGAGAGGATGACCAGCCACACTGGAACTGAGACACGGTCCASACTCCTACGGGAGGCAGCAGTGGGGAATATTGCACAATGGGCGCAAGCCTGATGCAGCCATGCCGCGTGTGTGAAGAAGGCCTTCGGGTTGTAAAGCACTTTCAGCGGGGAGGAAGGCGGTAAGGTTAATAACCTTGCCGATTGACGTTACCCGCAGAAGAAGCACCGGCTAACTCCGTGCCAGCAGCCGCGGTAATACGGAGGGTGCAAGCGTTAATCGGAATTACTGGGCGTAAAGCGCACGCAGGCGGTCTGTCAAGTCGGATGTGAAATCCCCGGGCTCAACCTGGGAACTGCATTCGAAACTGGCAGGCTAGAGTCTTGTAGAGGGGGGTAGAATTCCAGGTGTAGCGGTGAAATGCGTAGAGATCTGGAGGAATACCGGTGGCGAAGGCGGCCCCCTGGACAAAGACTGACGCTCAGGTGCGAAAGCGTGGGGAGCAAACAGGATTAGATACCCTGGTAGTCCACGCCGTAAACGATGTCGATTTGGAGGTTGTGCCCTTGAGGCGTGGCTTCCGGAGCTAACGCGTTAAATCGACCGCCTGGGGAGTACGGCCGCAAGGTTAAAACTCAAATGAATTGACGGGGGCCCGCACAAGCGGTGGAGCATGTGGTTTAATTCGATGCAACGCGAAGAACCTTACCTGGTCTTGACATCCACAGAACTTTCCAGAGATGGATTGGTGCCTTCGGGAACTGTGAGACAGGTGCTGCATGGCTGTCGTCAGCTCGTGTTGTGAAATGTTGGGTTAAGTCCCGCAACGAGCGCAACCCTTATCCTTTGTTGCCAGCGGTNCGGCCGGGAACTCAAAGGAGACTGCCAGTGATAAACTGGAGGAAGGTGGGGATGACGTCAAGTCATCATGGCCCTTACGACCAGGGCTACACACGTGCTACAATGGCATATACAAAGAGAAGCGACCTCGCGAGAGCAAGCGGACCTCATAAAGTATGTCGTAGTCCGGATTGGAGTCTGCAACTCGACTCCATGAAGTCGGAATCGCTAGTAATCGTAGATCAGAATGCTACGGTGAATACGTTCCCGGGCCTTGTACACACCGCCCGTCACACCATGGGAGTGGGTTGCAAAAGAAGTAG			DataHarmonizer v1.4.6, AMBR v2.3.0
SA365	Not Provided								Canada				Klebsiella quasipneumoniae subsp. quasipneumoniae			nCFb, Mike Parkins	Not Applicable	Not Applicable	Not Applicable	Not Applicable	Not Applicable	Not Provided	Not Provided		Not Applicable		17306	16S ribosomal gene sequencing assay	Species-level ID: >99.3% identity and unambiguous match to one type (T) sequence in a curated database	37	Degree Celsius	Lysogeny broth agar (LB)	FR1-R3-B5-S41	Aerobic respiration	Not Provided	Not Provided	Not Provided	University of Calgary	Harrison Lab						1879299_SA365_Plate 01	Not Provided		27F; 1492R		HG933296		EZBioCloud	2021-05-31	95	99.93	1/1383	Klebsiella quasipneumoniae subsp. quasipneumoniae	01A030(T)	TGCAAGTCGAGCGGTAGCACAGAGAGCTTGCTCTCGGGTGACGAGCGGCGGACGGGTGAGTAATGTCTGGGAAACTGCCTGATGGAGGGGGATAACTACTGGAAACGGTAGCTAATACCGCATAACGTCGCAAGACCAAAGTGGGGGACCTTCGGGCCTCATGCCATCAGATGTGCCCAGATGGGATTAGCTAGTAGGTGGGGTAACGGCTCACCTAGGCGACGATCCCTAGCTGGTCTGAGAGGATGACCAGCCACACTGGAACTGAGACACGGTCCAGACTCCTACGGGAGGCAGCAGTGGGGAATATTGCACAATGGGCGCAAGCCTGATGCAGCCATGCCGCGTGTGTGAAGAAGGCCTTCGGGTTGTAAAGCACTTTCAGCGGGGAGGAAGGCGNTAAGGTTAATAACCTTGTCGATTGACGTTACCCGCAGAAGAAGCACCGGCTAACTCCGTGCCAGCAGCCGCGGTAATACGGAGGGTGCAAGCGTTAATCGGAATTACTGGGCGTAAAGCGCACGCAGGCGGTCTGTCAAGTCGGATGTGAAATCCCCGGGCTCAACCTGGGAACTGCATTCGAAACTGGCAGGCTAGAGTCTTGTAGAGGGGGGTAGAATTCCAGGTGTAGCGGTGAAATGCGTAGAGATCTGGAGGAATACCGGTGGCGAAGGCGGCCCCCTGGACAAAGACTGACGCTCAGGTGCGAAAGCGTGGGGAGCAAACAGGATTAGATACCCTGGTAGTCCACGCCGTAAACGATGTCGATTTGGAGGTTGTGCCCTTGAGGCGTGGCTTCCGGAGCTAACGCGTTAAATCGACCGCCTGGGGAGTACGGCCGCAAGGTTAAAACTCAAATGAATTGACGGGGGCCCGCACAAGCGGTGGAGCATGTGGTTTAATTCGATGCAACGCGAAGAACCTTACCTGGTCTTGACATCCACAGAACTTWCCAGAGATGGATTGGTGCCTTCGGGAACTGTGAGACAGGTGCTGCATGGCTGTCGTCAGCTCGTGTTGTGAAATGTTGGGTTAAGTCCCGCAACGAGCGCAACCCTTATCCTTTGTTGCCAGCGGTTCGGCCGGGAACTCAAAGGAGACTGCCAGTGATAAACTGGAGGAAGGTGGGGATGACGTCAAGTCATCATGGCCCTTACGACCAGGGCTACACACGTGCTACAATGGCATATACAAAGAGAAGCGACCTCGCGAGAGCAAGCGGACCTCATAAAGTATGTCGTAGTCCGGATTGGAGTCTGCAACTCGACTCCATGAAGTCGGAATCGCTAGTAATCGTAGATCAGAATGCTACGGTGAATACGTTCCCGGGCCTTGTACACACCGCCCGTCACACCATGGGAGTGGGTTGCAAAAGAAGTAGGTAGCTTA			DataHarmonizer v1.4.6, AMBR v2.3.0
SA366	Not Provided								Canada				Klebsiella quasipneumoniae subsp. quasipneumoniae			nCFb, Mike Parkins	Not Applicable	Not Applicable	Not Applicable	Not Applicable	Not Applicable	Not Provided	Not Provided		Not Applicable		F8877	16S ribosomal gene sequencing assay	Species-level ID: >99.3% identity and unambiguous match to one type (T) sequence in a curated database	37	Degree Celsius	Lysogeny broth agar (LB)	FR1-R3-B5-S42	Aerobic respiration	Not Provided	Not Provided	Not Provided	University of Calgary	Harrison Lab						1879299_SA366_Plate 01	Not Provided		27F; 1492R		HG933296		EZBioCloud	2021-05-31	92.6	100	0/1348	Klebsiella quasipneumoniae subsp. quasipneumoniae	01A030(T)	CTTGCTCTCGGGTGACGAGCGGCGGACGGGTGAGTAATGTCTGGGAAACTGCCTGATGGAGGGGGATAACTACTGGAAACGGTAGCTAATACCGCATAACGTCGCAAGACCAAAGTGGGGGACCTTCGGGCCTCATGCCATCAGATGTGCCCAGATGGGATTAGCTAGTAGGTGGGGTAACGGCTCACCTAGGCGACGATCCCTAGCTGGTCTGAGAGGATGACCAGCCACACTGGAACTGAGACACGGTCCAGACTCCTACGGGAGGCAGCAGTGGGGAATATTGCACAATGGGCGCAAGCCTGATGCAGCCATGCCGCGTGTGTGAAGAAGGCCTTCGGGTTGTAAAGCACTTTCAGCGGGGAGGAAGGCGATAAGGTTAATAACCTTGTCGATTGACGTTACCCGCAGAAGAAGCACCGGCTAACTCCGTGCCAGCAGCCGCGGTAATACGGAGGGTGCAAGCGTTAATCGGAATTACTGGGCGTAAAGCGCACGCAGGCGGTCTGTCAAGTCGGATGTGAAATCCCCGGGCTCAACCTGGGAACTGCATTCGAAACTGGCAGGCTAGAGTCTTGTAGAGGGGGGTAGAATTCCAGGTGTAGCGGTGAAATGCGTAGAGATCTGGAGGAATACCGGTGGCGAAGGCGGCCCCCTGGACAAAGACTGACGCTCAGGTGCGAAAGCGTGGGGAGCAAACAGGATTAGATACCCTGGTAGTCCACGCCGTAAACGATGTCGATTTGGAGGTTGTGCCCTTGAGGCGTGGCTTCCGGAGCTAACGCGTTAAATCGACCGCCTGGGGAGTACGGCCGCAAGGTTAAAACTCAAATGAATTGACGGGGGCCCGCACAAGCGGTGGAGCATGTGGTTTAATTCGATGCAACGCGAAGAACCTTACCTGGTCTTGACATCCACAGAACTTACCAGAGATGCTTTGGTGCCTTCGGGAACTGTGAGACAGGTGCTGCATGGCTGTCGTCAGCTCGTGTTGTGAAATGTTGGGTTAAGTCCCGCAACGAGCGCAACCCTTATCCTTTGTTGCCAGCGGTYMGGCCGGGAACTCAAAGGAGACTGCCAGTGATAAACTGGAGGAAGGTGGGGATGACGTCAAGTCATCATGGCCCTTACGACCAGGGCTACACACGTGCTACAATGGCATATACAAAGAGAAGCGACCTCGCGAGAGCAAGCGGACCTCATAAAGTATGTCGTAGTCCGGATTGGAGTCTGCAACTCGACTCCATGAAGTCGGAATCGCTAGTAATCGTAGATCAGAATGCTACGGTGAATACGTTCCCGGGCCTTGTACACACCGCCCGTCACACCATGGGAGTGGGTTGCAAAAGAAGTA			DataHarmonizer v1.4.6, AMBR v2.3.0
SA367	Not Provided								Canada				Klebsiella sp.			nCFb, Mike Parkins	Not Applicable	Not Applicable	Not Applicable	Not Applicable	Not Applicable	Not Provided	Not Provided		Biological replicate		13720	16S ribosomal gene sequencing assay	Species-level ID: >99.3% identity and unambiguous match to one type (T) sequence in a curated database	37	Degree Celsius	Lysogeny broth agar (LB)	FR1-R3-B5-S43	Aerobic respiration	Not Provided	Not Provided	Not Provided	University of Calgary	Harrison Lab						1880443_SA367_Plate 01	Not Provided		27F; 1492R		CP022823		EZBioCloud	2021-05-28	96	99.86	2/1400	Klebsiella quasivariicola	KPN1705(T)	TGCAAGTCGAGCGGTAGCACAGAGAGCTTGCTCTCGGGTGACGAGCGGCGGACGSGTTGAGTAATGTCTGGGAAACTGCCTGATGGAGGGGGATAACTACTGGAAACGGTAGCTAATACCGCATAAYGTCGCAAGACCAAAGTGGGGGACCTTCGGGCCTCATGCCATCAGATGTGCCCAGATGGGATTAGCTAGTAGGTGGGGTAAYGGCTCACCTAGGCGACGATCCCTAGCTGGTCTGAGAGGATGACCAGCCACACTGGAACTGAGACACGGTCCAGACTCCTACGGGAGGCAGCAGTGGGGAATATTGCACAATGGGCGCAAGCCTGATGCAGCCATGCCGCGTGTGTGAAGAAGGCCTTCGGGTTGTAAAGCACTTTCAGCGGGGAGGAAGGCGGTAAGGTTAATAACCTYGTCGATTGACGTTACCCGCAGAAGAAGCACCGGCTAACTCCGTGCCAGCAGCCGCGGTAATACGGAGGGTGCAAGCGTTAATCGGAATTACTGGGCGTAAAGCGCACGCAGGCGGTCTGTCAAGTCGGATGTGAAATCCCCGGGCTCAACCTGGGAACTGCATTCGAAACTGGCAGGCTAGAGTCTTGTAGAGGGGGGTAGAATTCCAGGTGTAGCGGTGAAATGCGTAGAGATCTGGAGGAATACCGGTGGCGAAGGCGGCCCCCTGGACAAAGACTGACGCTCAGGTGCGAAAGCGTGGGGAGCAAACAGGATTAGATACCCTGGTAGTCCACGCCGTAAACGATGTCGATTTGGAGGTTGTGCCCTTGAGGCGTGGCTTCCGGAGCTAACGCGTTAAATCGACCGCCTGGGGAGTACGGCCGCAAGGTTAAAACTCAAATGAATTGACGGGGGCCCGCACAAGCGGTGGAGCATGTGGTTTAATTCGATGCAACGCGAAGAACCTTACCTGGTCTTGACATCCACAGAACTTTCCAGAGATGGATTGGTGCCTTCGGGAACTGTGAGACAGGTGCTGCATGGCTGTCGTCAGCTCGTGTTGTGAAATGTTGGGTTAAGTCCCGCAACGAGCGCAACCCTTATCCTTTGTTGCCAGCGGTTAGGCCGGGAACTCAAAGGAGACTGCCAGTGATAAACTGGAGGAAGGTGGGGATGACGTCAAGTCATCATGGCCCTTACGACCAGGGCTACACACGTGCTACAATGGCATATACAAAGAGAAGCGACCTCGCGAGAGCAAGCGGACCTCATAAAGTATGTCGTAGTCCGGATTGGAGTCTGCAACTCGACTCCATGAAGTCGGAATCGCTAGTAATCGTAGATCAGAATGCTACGGTGAATACGTTCCCGGGCCTTGTACACACCGCCCGTCACACCATGGGAGTGGGTTGCAAAAGAAGTAGGTAGCTTAACCTTCCGGGAGGGCG			DataHarmonizer v1.4.6, AMBR v2.3.0
SA367	Not Provided								Canada				Klebsiella sp.			nCFb, Mike Parkins	Not Applicable	Not Applicable	Not Applicable	Not Applicable	Not Applicable	Not Provided	Not Provided		Biological replicate		13720	16S ribosomal gene sequencing assay	Species-level ID: >99.3% identity and unambiguous match to one type (T) sequence in a curated database	37	Degree Celsius	Lysogeny broth agar (LB)	FR1-R3-B5-S43	Aerobic respiration	Not Provided	Not Provided	Not Provided	University of Calgary	Harrison Lab							Not Provided		Not Provided		CP010523		EZBioCloud	Not Provided	Not Provided	99.86	2/1400	Klebsiella variicola subsp. variicola	DSM 15968(T)	Not Provided			DataHarmonizer v1.4.6, AMBR v2.3.0
SA368	Not Provided								Canada				Klebsiella pneumoniae subsp. ozaenae			CF, Mike Parkins	Not Applicable	Not Applicable	Not Applicable	Not Applicable	Not Applicable	Not Provided	Not Provided		Not Applicable		119E03	16S ribosomal gene sequencing assay	Species-level ID: >99.3% identity and unambiguous match to one type (T) sequence in a curated database	37	Degree Celsius	Lysogeny broth agar (LB)	FR1-R3-B5-S44	Aerobic respiration	Not Provided	Not Provided	Not Provided	University of Calgary	Harrison Lab						1886840	Not Provided		27F; 1492R		Y17654		EZBioCloud	2021-06-25	87.2	99.92	1/1268	Klebsiella pneumoniae subsp. ozaenae	ATCC 11296(T)	TGTCTGGGAAACTGCCTGATGGAGGGGGATAACTACTGGAAACGGTAGCTAATACCGCATAAYGTCGCAAGACCAAAGTGGGGGACCTTCGGGCCTCATGCCATCAGATGTGCCCAGATGGGATTAGCTAGTAGGTGGGGTAACGGCTCACCTAGGCGACGATCCCTAGCTGGTCTGAGAGGATGACCAGCCACACTGGAACTGAGACACGGTCCAGACTCCTACGGGAGGCAGCAGTGGGGAATATTGCACAATGGGCGCAAGCCTGATGCAGCCATGCCGCGTGTGTGAAGAAGGCCTTCGGGTTGTAAAGCACTTTCAGCGGGGAGGAAGGCGTTAAGGTTAATAACCTTGTCGATTGACGTTACCCGCAGAAGAAGCACCGGCTAACTCCGTGCCAGCAGCCGCGGTAATACGGAGGGTGCAAGCGTTAATCGGAATTACTGGGCGTAAAGCGCACGCAGGCGGTCTGTCAAGTCGGATGTGAAATCCCCGGGCTCAACCTGGGAACTGCATTCGAAACTGGCAGGCTAGAGTCTTGTAGAGGGGGGTAGAATTCCAGGTGTAGCGGTGAAATGCGTAGAGATCTGGAGGAATACCGGTGGCGAAGGCGGCCCCCTGGACAAAGACTGACGCTCAGGTGCGAAAGCGTGGGGAGCAAACAGGATTAGATACCCTGGTAGTCCACGCCGTAAACGATGTCGATTTGGAGGTTGTGCCCTTGAGGCGTGGCTTCCGGAGCTAACGCGTTAAATCGACCGCCTGGGGAGTACGGCCGCAAGGTTAAAACTCAAATGAATTGACGGGGGCCCGCACAAGCGGTGGAGCATGTGGTTTAATTCGATGCAACGCGAAGAACCTTACCTGGTCTTGACATCCACAGAACTTWCCAGAGATGGATTGGTGCCTTCGGGAACTGTGAGACAGGTGCTGCATGGCTGTCGTCAGCTCGTGTTGTGAAATGTTGGGTTAAGTCCCGCAACGAGCGCAACCCTTATCCTTTGTTGCCAGCGGTCMGGCCGGGAACTCAAAGGAGACTGCCAGTGATAAACTGGAGGAAGGTGGGGATGACGTCAAGTCATCATGGCCCTTACGACCAGGGCTACACACGTGCTACAATGGCATATACAAAGAGAAGCGACCTCGCGAGAGCAAGCGGACCTCATAAAGTATGTCGTAGTCCGGATTGGAGTCTGCAACTCGACTCCATGAAGTCGGAATCGCTAGTAATCGTAGATCAGAATGCTACGGTGAATACGTTCCCGGGCCTTGTAC			DataHarmonizer v1.4.6, AMBR v2.3.0
SA369	Not Provided								Canada				Klebsiella quasivariicola			CF, Mike Parkins	Not Applicable	Not Applicable	Not Applicable	Not Applicable	Not Applicable	Not Provided	Not Provided		Not Applicable		F6318	16S ribosomal gene sequencing assay	Species-level ID: >99.3% identity and unambiguous match to one type (T) sequence in a curated database	37	Degree Celsius	Lysogeny broth agar (LB)	FR1-R3-B5-S45	Aerobic respiration	Not Provided	Not Provided	Not Provided	University of Calgary	Harrison Lab						1880443_SA369_Plate 01/ 1879299_SA369_Plate 01	Not Provided		27F; 1492R		CP022823		EZBioCloud	2021-05-31	94.8	100	0/1382	Klebsiella quasivariicola	KPN1705(T)	TGCAAGTCGAGCGGTAGCACAGAGAGCTTGCTCTCGGGTGACGAGCGGCGGACGGGTGAGTAATGTCTGGGAAACTGCCTGATGGAGGGGGATAACTACTGGAAACGGTAGCTAATACCGCATAAYGTCGCAAGACCAAAGTGGGGGACCTTCGGGCCTCATGCCATCAGATGTGCCCAGATGGGATTAGCTAGTAGGTGGGGTAACGGCTCACCTAGGCGACGATCCCTAGCTGGTCTGAGAGGATGACCAGCCACACTGGAACTGAGACACGGTCCAGACTCCTACGGGAGGCAGCAGTGGGGAATATTGCACAATGGGCGCAAGCCTGATGCAGCCATGCCGCGTGTGTGAAGAAGGCCTTCGGGTTGTAAAGCACTTTCAGCGGGGAGGAAGGCGGTGAGGTTAATAACCTCRYCGATTGACGTTACCCGCAGAAGAAGCACCGGCTAACTCCGTGCCAGCAGCCGCGGTAATACGGAGGGTGCAAGCGTTAATCGGAATTACTGGGCGTAAAGCGCACGCAGGCGGTCTGTCAAGTCGGATGTGAAATCCCCGGGCTCAACCTGGGAACTGCATTCGAAACTGGCAGGCTAGAGTCTTGTAGAGGGGGGTAGAATTCCAGGTGTAGCGGTGAAATGCGTAGAGATCTGGAGGAATACCGGTGGCGAAGGCGGCCCCCTGGACAAAGACTGACGCTCAGGTGCGAAAGCGTGGGGAGCAAACAGGATTAGATACCCTGGTAGTCCACGCCGTAAACGATGTCGATTTGGAGGTTGTGCCCTTGAGGCGTGGCTTCCGGAGCTAACGCGTTAAATCGACCGCCTGGGGAGTACGGCCGCAAGGTTAAAACTCAAATGAATTGACGGGGGCCCGCACAAGCGGTGGAGCATGTGGTTTAATTCGATGCAACGCGAAGAACCTTACCTGGTCTTGACATCCACAGAACTTTCCAGAGATGGATTGGTGCCTTCGGGAACTGTGAGACAGGTGCTGCATGGCTGTCGTCAGCTCGTGTTGTGAAATGTTGGGTTAAGTCCCGCAACGAGCGCAACCCTTATCCTTTGTTGCCAGCGGTTMGGCCGGGAACTCAAAGGAGACTGCCAGTGATAAACTGGAGGAAGGTGGGGATGACGTCAAGTCATCATGGCCCTTACGACCAGGGCTACACACGTGCTACAATGGCATATACAAAGAGAAGCGACCTCGCGAGAGCAAGCGGACCTCATAAAGTATGTCGTAGTCCGGATTGGAGTCTGCAACTCGACTCCATGAAGTCGGAATCGCTAGTAATCGTAGATCAGAATGCTACGGTGAATACGTTCCCGGGCCTTGTACACACCGCCCGTCACACCATGGGAGTGGGTTGCAAAAGAAGTAGGTAGC			DataHarmonizer v1.4.6, AMBR v2.3.0
SA370	Not Provided								Canada				Klebsiella variicola subsp. tropica			CF, Mike Parkins	Not Applicable	Not Applicable	Not Applicable	Not Applicable	Not Applicable	Not Provided	Not Provided		Not Applicable		F5234	16S ribosomal gene sequencing assay	Species-level ID: >99.3% identity and unambiguous match to one type (T) sequence in a curated database	37	Degree Celsius	Lysogeny broth agar (LB)	FR1-R3-B5-S46	Aerobic respiration	Not Provided	Not Provided	Not Provided	University of Calgary	Harrison Lab						1880443_SA370_Plate 01	Not Provided		27F; 1492R		CAAHGN010000012		EZBioCloud	2021-05-28	92.1	99.93	1/1347	Klebsiella variicola subsp. tropica	SB5531(T)	TGCAAGTCGAGCGGTAGCACAGGAGAGCTTGCTCTCGGGTGACGAGCGGCGGACGGGTGAGTAATGTCTGGGAAACTGCCTGATGGAGGGGGATAACTACTGGAAACGGTAGCTAATACCGCATAACGTCGCAAGACCAAAGTGGGGGACCTTCGGGCCTCATGCCATCAGATGTGCCCAGATGGGATTAGCTAGTAGGTGGGGTAACGGCTCACCTAGGCGACGATCCCTAGCTGGTCTGAGAGGATGACCAGCCACACTGGAACTGAGACACGGTCCAGACTCCTACGGGAGGCAGCAGTGGGGAATATTGCACAATGGGCGCAAGCCTGATGCAGCCATGCCGCGTGTGTGAAGAAGGCCTTCGGGTTGTAAAGCACTTTCAGCGGGGAGGAAGGCGGTGAGGTTAATAACCTCATCGATTGACGTTACCCGCAGAAGAAGCACCGGCTAACTCCGTGCCAGCAGCCGCGGTAATACGGAGGGTGCAAGCGTTAATCGGAATTACTGGGCGTAAAGCGCACGCAGGCGGTCTGTCAAGTCGGATGTGAAATCCCCGGGCTCAACCTGGGAACTGCATTCGAAACTGGCAGGCTAGAGTCTTGTAGAGGGGGGTAGAATTCCAGGTGTAGCGGTGAAATGCGTAGAGATCTGGAGGAATACCGGTGGCGAAGGCGGCCCCCTGGACAAAGACTGACGCTCAGGTGCGAAAGCGTGGGGAGCAAACAGGATTAGATACCCTGGTAGTCCACGCCGTAAACGATGTCGATTTGGAGGTTGTGCCCTTGAGGCGTGGCTTCCGGAGCTAACGCGTTAAATCGACCGCCTGGGGAGTACGGCCGCAAGGTTAAAACTCAAATGAATTGACGGGGGCCCGCACAAGCGGTGGAGCATGTGGTTTAATTCGATGCAACGCGAAGAACCTTACCTGGTCTTGACATCCACAGAACTTAGCAGAGATGCTTTGGTGCCTTCGGGAACTGTGAGACAGGTGCTGCATGGCTGTCGTCAGCTCGTGTTGTGAAATGTTGGGTTAAGTCCCGCAACGAGCGCAACCCTTATCCTTTGTTGCCAGCGGTTAGGCCGGGAACTCAAAGGAGACTGCCAGTGATAAACTGGAGGAAGGTGGGGATGACGTCAAGTCATCATGGCCCTTACGACCAGGGCTACACACGTGCTACAATGGCATATACAAAGAGAAGCGACCTCGCGAGAGCAAGCGGACCTCATAAAGTATGTCGTAGTCCGGATTGGAGTCTGCAACTCGACTCCATGAAGTCGGAATCGCTAGTAATCGTAGATCAGAATGCTACGGTGAATACGTTCCCGGGCCTTGTACACACCGCCC			DataHarmonizer v1.4.6, AMBR v2.3.0
SA371	Not Provided								Canada				Klebsiella sp.			CF, Mike Parkins	Not Applicable	Not Applicable	Not Applicable	Not Applicable	Not Applicable	Not Provided	Not Provided		Biological replicate		21H3	16S ribosomal gene sequencing assay	Species-level ID: >99.3% identity and unambiguous match to one type (T) sequence in a curated database	37	Degree Celsius	Lysogeny broth agar (LB)	FR1-R3-B5-S47	Aerobic respiration	Not Provided	Not Provided	Not Provided	University of Calgary	Harrison Lab						1879299_SA371_Plate 01	Not Provided		27F; 1492R		MN091366		EZBioCloud	2021-05-31	92.8	100	0/1357	Klebsiella pasteurii	SPARK_836_C1(T)	AGCTTGCTCTCGGGTGACGAGTGGCGGACGGGTGAGTAATGTCTGGGAAACTGCCTGATGGAGGGGGATAACTACTGGAAACGGTAGCTAATACCGCATAACGTCGCAAGACCAAAGAGGGGGACCTTCGGGCCTCTTGCCATCAGATGTGCCCAGATGGGATTAGCTAGTAGGTGGGGTAACGGCTCACCTAGGCGACGATCCCTAGCTGGTCTGAGAGGATGACCAGCCACACTGGAACTGAGACACGGTCCAGACTCCTACGGGAGGCAGCAGTGGGGAATATTGCACAATGGGCGCAAGCCTGATGCAGCCATGCCGCGTGTATGAAGAAGGCCTTCGGGTTGTAAAGTACTTTCAGCGGGGAGGAAGGCGATAAGGTTAATAACCTTGTCGATTGACGTTACCCGCAGAAGAAGCACCGGCTAACTCCGTGCCAGCAGCCGCGGTAATACGGAGGGTGCAAGCGTTAATCGGAATTACTGGGCGTAAAGCGCACGCAGGCGGTCTGTCAAGTCGGATGTGAAATCCCCGGGCTCAACCTGGGAACTGCATTCGAAACTGGCAGGCTGGAGTCTTGTAGAGGGGGGTAGAATTCCAGGTGTAGCGGTGAAATGCGTAGAGATCTGGAGGAATACCGGTGGCGAAGGCGGCCCCCTGGACAAAGACTGACGCTCAGGTGCGAAAGCGTGGGGAGCAAACAGGATTAGATACCCTGGTAGTCCACGCTGTAAACGATGTCGACTTGGAGGTTGTTCCCTTGAGGAGTGGCTTCCGGAGCTAACGCGTTAAGTCGACCGCCTGGGGAGTACGGCCGCAAGGTTAAAACTCAAATGAATTGACGGGGGCCCGCACAAGCGGTGGAGCATGTGGTTTAATTCGATGCAACGCGAAGAACCTTACCTACTCTTGACATCCAGAGAACTTAGCAGAGATGCTTTGGTGCCTTCGGGAACTCTGAGACAGGTGCTGCATGGCTGTCGTCAGCTCGTGTTGTGAAATGTTGGGTTAAGTCCCGCAACGAGCGCAACCCTTATCCTTTGTTGCCAGCGATTCGGTCGGGAACTCAAAGGAGACTGCCAGTGATAAACTGGAGGAAGGTGGGGATGACGTCAAGTCATCATGGCCCTTACGAGTAGGGCTACACACGTGCTACAATGGCATATACAAAGAGAAGCGACCTCGCGAGAGCAAGCGGACCTCATAAAGTATGTCGTAGTCCGGATTGGAGTCTGCAACTCGACTCCATGAAGTCGGAATCGCTAGTAATCGTGGATCAGAATGCCACGGTGAATACGTTCCCGGGCCTTGTACACACCGCCCGTCACACCATGGGAGTGGGTTGCAAAAGAAGTAG			DataHarmonizer v1.4.6, AMBR v2.3.0
SA371	Not Provided								Canada				Klebsiella sp.			CF, Mike Parkins	Not Applicable	Not Applicable	Not Applicable	Not Applicable	Not Applicable	Not Provided	Not Provided		Biological replicate		21H3	16S ribosomal gene sequencing assay	Species-level ID: >99.3% identity and unambiguous match to one type (T) sequence in a curated database	37	Degree Celsius	Lysogeny broth agar (LB)	FR1-R3-B5-S47	Aerobic respiration	Not Provided	Not Provided	Not Provided	University of Calgary	Harrison Lab							Not Provided		Not Provided		JQ070300		EZBioCloud	Not Provided	Not Provided	100	0/1311	Klebsiella michiganensis	W14(T)	Not Provided			DataHarmonizer v1.4.6, AMBR v2.3.0
SA372	Not Provided								Canada				Klebsiella michiganensis			CF, Mike Parkins	Not Applicable	Not Applicable	Not Applicable	Not Applicable	Not Applicable	Not Provided	Not Provided		Not Applicable		8F1	16S ribosomal gene sequencing assay	Species-level ID: >99.3% identity and unambiguous match to one type (T) sequence in a curated database	37	Degree Celsius	Lysogeny broth agar (LB)	FR1-R3-B5-S48	Aerobic respiration	Not Provided	Not Provided	Not Provided	University of Calgary	Harrison Lab						1880443_SA372_Plate 01	Not Provided		27F; 1492R		JQ070300		EZBioCloud	2021-05-28	92.1	99.85	2/1334	Klebsiella michiganensis	W14(T)	TGCAAGTCGAACGGTAGCACAGAGAGCTTGCTCTCGGGTGACGAGTGGCGGACGGGTGAGTAATGTCTGGGAAACTGCCTGATGGAGGGGGATAACTACTGGAAACGGTAGCTAATACCGCATAACGTCGCAAGACCAAAGAGGGGGACCTTCGGGCCTCTTGCCATCAGATGTGCCCAGATGGGATTAGCTAGTAGGTGGGGTAACGGCTCACCTAGGCGACGATCCCTAGCTGGTCTGAGAGGATGACCAGCCACACTGGAACTGAGACACGGTCCAGACTCCTACGGGAGGCAGCAGTGGGGAATATTGCACAATGGGCGCAAGCCTGATGCAGCCATGCCGCGTGTATGAAGAAGGCCTTCGGGTTGTAAAGTACTTTCAGCGGGGAGGAAGGCGATAAGGTTAATAACCTTGTTSATTGACGTTACCCGCAGAAGAAGCACCGGCTAACTCCGTGCCAGCAGCCGCGGTAATACGGAGGGTGCAAGCGTTAATCGGAATTACTGGGCGTAAAGCGCACGCAGGCGGTCTGTCAAGTCGGATGTGAAATCCCCGGGCTCAACCTGGGAACTGCATTCGAAACTGGCAGGCTGGAGTCTTGTAGAGGGGGGTAGAATTCCAGGTGTAGCGGTGAAATGCGTAGAGATCTGGAGGAATACCGGTGGCGAAGGCGGCCCCCTGGACAAAGACTGACGCTCAGGTGCGAAAGCGTGGGGAGCAAACAGGATTAGATACCCTGGTAGTCCACGCTGTAAACGATGTCGACTTGGAGGTTGTTCCCTTGAGGAGTGGCTTCCGGAGCTAACGCGTTAAGTCGACCGCCTGGGGAGTACGGCCGCAAGGTTAAAACTCAAATGAATTGACGGGGGCCCGCACAAGCGGTGGAGCATGTGGTTTAATTCGATGCAACGCGAAGAACCTTACCTACTCTTGACATCCACAGAACTTAGCAGAGATGCTTTGGTGCCTTCGGGAACYGTGAGACAGGTGCTGCATGGCTGTCGTCAGCTCGTGTTGTGAAATGTTGGGTTAAGTCCCGCAACGAGCGCAACCCTTATCCTTTGTTGCCAGCGGTCCGGCCGGGAACTCAAAGGAGACTGCCAGTGATAAACTGGAGGAAGGTGGGGATGACGTCAAGTCATCATGGCCCTTACGAGTAGGGCTACACACGTGCTACAATGGCATATACAAAGAGAAGCGACCTCGCGAGAGCAAGCGGACCTCATAAAGTATGTCGTAGTCCGGATTGGAGTCTGCAACTCGACTCCATGAAGTCGGAATCGCTAGTAATCGTGGATCAGAATGCCACGGTGAATACGTTCCCGGGCCTTGTACACACCGCCC			DataHarmonizer v1.4.6, AMBR v2.3.0
SA373	Not Provided								Canada				Klebsiella michiganensis			CF, Mike Parkins	Not Applicable	Not Applicable	Not Applicable	Not Applicable	Not Applicable	Not Provided	Not Provided		Not Applicable		108E07	16S ribosomal gene sequencing assay	Species-level ID: >99.3% identity and unambiguous match to one type (T) sequence in a curated database	37	Degree Celsius	Lysogeny broth agar (LB)	FR1-R3-B5-S49	Aerobic respiration	Not Provided	Not Provided	Not Provided	University of Calgary	Harrison Lab						1880443_SA373_Plate 01	Not Provided		27F; 1492R		JQ070300		EZBioCloud	2021-05-31	92.8	100	0/1310	Klebsiella michiganensis	W14(T)	AGCTTGCTCTCGGGTGACGAGTGGCGGACGSGTTGAGTAATGTCTGGGAAACTGCCTGATGGAGGGGGATAACTACTGGAAACGGTAGCTAATACCGCATAACGTCGCAAGACCAAAGAGGGGGACCTTCGGGCCTCTTGCCATCAGATGTGCCCAGATGGGATTAGCTAGTAGGTGGGGTAACGGCTCACCTAGGCGACGATCCCTAGCTGGTCTGAGAGGATGACCAGCCACACTGGAACTGAGACACGGTCCAGACTCCTACGGGAGGCAGCAGTGGGGAATATTGCACAATGGGCGCAAGCCTGATGCAGCCATGCCGCGTGTATGAAGAAGGCCTTCGGGTTGTAAAGTACTTTCAGCGGGGAGGAAGGYGATAAGGTTAATAACCTCGTCGATTGACGTTACCCGCAGAAGAAGCACCGGCTAACTCCGTGCCAGCAGCCGCGGTAATACGGAGGGTGCAAGCGTTAATCGGAATTACTGGGCGTAAAGCGCACGCAGGCGGTCTGTCAAGTCGGATGTGAAATCCCCGGGCTCAACCTGGGAACTGCATTCGAAACTGGCAGGCTGGAGTCTTGTAGAGGGGGGTAGAATTCCAGGTGTAGCGGTGAAATGCGTAGAGATCTGGAGGAATACCGGTGGCGAAGGCGGCCCCCTGGACAAAGACTGACGCTCAGGTGCGAAAGCGTGGGGAGCAAACAGGATTAGATACCCTGGTAGTCCACGCTGTAAACGATGTCGACTTGGAGGTTGTTCCCTTGAGGAGTGGCTTCCGGAGCTAACGCGTTAAGTCGACCGCCTGGGGAGTACGGCCGCAAGGTTAAAACTCAAATGAATTGACGGGGGCCCGCACAAGCGGTGGAGCATGTGGTTTAATTCGATGCAACGCGAAGAACCTTACCTACTCTTGACATCCAGAGAACTTAGCAGAGATGCTTTGGTGCCTTCGGGAACTCTGAGACAGGTGCTGCATGGCTGTCGTCAGCTCGTGTTGTGAAATGTTGGGTTAAGTCCCGCAACGAGCGCAACCCTTATCCTTTGTTGCCAGCGATTCGGTCGGGAACTCAAAGGAGACTGCCAGTGATAAACTGGAGGAAGGTGGGGATGACGTCAAGTCATCATGGCCCTTACGAGTAGGGCTACACACGTGCTACAATGGCATATACAAAGAGAAGCGACCTCGCGAGAGCAAGCGGACCTCATAAAGTATGTCGTAGTCCGGATTGGAGTCTGCAACTCGACTCCATGAAGTCGGAATCGCTAGTAATCGTGGATCAGAATGCCACGGTGAATACGTTCCCGGGCCTTGTACACACCGCCCRTCACACCATGGGAGTGGGTTGCAAAAGAAGTAG			DataHarmonizer v1.4.6, AMBR v2.3.0
SA374	Not Provided								Canada				Klebsiella michiganensis			CF, Mike Parkins	Not Applicable	Not Applicable	Not Applicable	Not Applicable	Not Applicable	Not Provided	Not Provided		Not Applicable		7H8	16S ribosomal gene sequencing assay	Species-level ID: >99.3% identity and unambiguous match to one type (T) sequence in a curated database	37	Degree Celsius	Lysogeny broth agar (LB)	FR1-R3-B5-S50	Aerobic respiration	Not Provided	Not Provided	Not Provided	University of Calgary	Harrison Lab						1879299_SA374_Plate 01	Not Provided		27F; 1492R		JQ070300		EZBioCloud	2021-05-31	82.8	99.24	9/1178	Klebsiella michiganensis	W14(T)	CCTCTTGCCATCGGATGTGCCCAGATGGGATTAGCTTGTAGGTGAGGTAACGGCTCACCTAGGCGACGATCCCTAGCTGGTCTGAGAGGATGACCAGCCACACTGGAACTGAGACACGGTCCAGACTCCTACGGGAGGCAGCAGTGGGGAATATTGCACAATGGGCGCAAGCCTGATGCAGCCATGCCGCGTGTATGAAGAAGGCCTTCGGGTTGTAAAGTACTTTCAGCGGGGAGGAAGGGAGTGAGGTTAATAACCTYATTCATTGACGTTACCCGCAGAAGAAGCACCGGCTAACTCCGTGCCAGCAGCCGCGGTAATACGGAGGGTGCAAGCGTTAATCGGAATTACTGGGCGTAAAGCGCACGCAGGCGGTCTGTCAAGTCGGATGTGAAATCCCCGGGCTCAACCTGGGAACTGCATTCGAAACTGGCAGGCTGGAGTCTTGTAGAGGGGGGTAGAATTCCAGGTGTAGCGGTGAAATGCGTAGAGATCTGGAGGAATACCGGTGGCGAAGGCGGCCCCCTGGACAAAGACTGACGCTCAGGTGCGAAAGCGTGGGGAGCAAACAGGATTAGATACCCTGGTAGTCCACGCTGTAAACGATGTCGACTTGGAGGTTGTTCCCTTGAGGAGTGGCTTCCGGAGCTAACGCGTTAAGTCGACCGCCTGGGGAGTACGGCCGCAAGGTTAAAACTCAAATGAATTGACGGGGGCCCGCACAAGCGGTGGAGCATGTGGTTTAATTCGATGCAACGCGAAGAACCTTACCTACTCTTGACATCCAGAGAACTTAGCAGAGATGCTTTRGTGCCTTCGGGAACTSTGAGACAGGTGCTGCATGGCTGTCGTCAGCTCGTGTTGTGAAATGTTGGGTTAAGTCCCGCAACGAGCGCAACCCTTATCCTTTGTTGCCAGCGATTAGGTCGGGAACTCAAAGGAGACTGCCAGTGATAAACTGGAGGAAGGTGGGGATGACGTCAAGTCATCATGGCCCTTACGAGTAGGGCTACACACGTGCTACAATGGCATATACAAAGAGAAGCGACCTCGCGAGAGCAAGCGGACCTCATAAAGTATGTCGTAGTCCGGATTGGAGTCTGCAACTCGACTCCATGAAGTCGGAATCGCTAGTAATCGTGGATCAGAATGCCACGGTGAATACGTTCCCGGGCCTTGTACACACCGCCCGTCACACCATGGGAGTGGG			DataHarmonizer v1.4.6, AMBR v2.3.0
SA375	Not Provided								Canada				Klebsiella michiganensis			nCFb, Mike Parkins	Not Applicable	Not Applicable	Not Applicable	Not Applicable	Not Applicable	Not Provided	Not Provided		Not Applicable		14783	16S ribosomal gene sequencing assay	Species-level ID: >99.3% identity and unambiguous match to one type (T) sequence in a curated database	37	Degree Celsius	Lysogeny broth agar (LB)	FR1-R3-B5-S51	Aerobic respiration	Not Provided	Not Provided	Not Provided	University of Calgary	Harrison Lab						1879299_SA375_Plate 01	Not Provided		27F; 1492R		JQ070300		EZBioCloud	2021-05-31	93.2	99.31	9/1308	Klebsiella michiganensis	W14(T)	CTTGCTCTCGGGTGACGAGTGGCGGACGGGTGAGTAATGTCTGGGAAACTGCCCGATGGAGGGGGATAACTACTGGAAACGGTAGCTAATACCGCATAAYGTCGCAAGACCAAAGAGGGGGACCTTCGGGCCTCTTGCCATCGGATGTGCCCAGATGGGATTAGCTTGTAGGTGAGGTAACGGCTCACCTAGGCGACGATCCCTAGCTGGTCTGAGAGGATGACCAGCCACACTGGAACTGAGACACGGTCCAGACTCCTACGGGAGGCAGCAGTGGGGAATATTGCACAATGGGCGCAAGCCTGATGCAGCCATGCCGCGTGTATGAAGAAGGCCTTCGGGTTGTAAAGTACTTTCAGCGGGGAGGAAGGGAGTGAGGTTAATAACCTTATTCATTGACGTTACCCGCAGAAGAAGCACCGGCTAACTCCGTGCCAGCAGCCGCGGTAATACGGAGGGTGCAAGCGTTAATCGGAATTACTGGGCGTAAAGCGCACGCAGGCGGTCTGTCAAGTCGGATGTGAAATCCCCGGGCTCAACCTGGGAACTGCATTCGAAACTGGCAGGCTGGAGTCTTGTAGAGGGGGGTAGAATTCCAGGTGTAGCGGTGAAATGCGTAGAGATCTGGAGGAATACCGGTGGCGAAGGCGGCCCCCTGGACAAAGACTGACGCTCAGGTGCGAAAGCGTGGGGAGCAAACAGGATTAGATACCCTGGTAGTCCACGCTGTAAACGATGTCGACTTGGAGGTTGTTCCCTTGAGGAGTGGCTTCCGGAGCTAACGCGTTAAGTCGACCGCCTGGGGAGTACGGCCGCAAGGTTAAAACTCAAATGAATTGACGGGGGCCCGCACAAGCGGTGGAGCATGTGGTTTAATTCGATGCAACGCGAAGAACCTTACCTACTCTTGACATCCAGAGAACTTAGCAGAGATGCTTTGGTGCCTTCGGGAACTCTGAGACAGGTGCTGCATGGCTGTCGTCAGCTCGTGTTGTGAAATGTTGGGTTAAGTCCCGCAACGAGCGCAACCCTTATCCTTTGTTGCCAGCGATTCGGTCGGGAACTCAAAGGAGACTGCCAGTGATAAACTGGAGGAAGGTGGGGATGACGTCAAGTCATCATGGCCCTTACGAGTAGGGCTACACACGTGCTACAATGGCATATACAAAGAGAAGCGACCTCGCGAGAGCAAGCGGACCTCATAAAGTATGTCGTAGTCCGGATTGGAGTCTGCAACTCGACTCCATGAAGTCGGAATCGCTAGTAATCGTGGATCAGAATGCCACGGTGAATACGTTCCCGGGCCTTGTACACACCGCCCGTCACACCATGGGAGTGGGTTGCAAAAGAAGTAGGTAGCTT			DataHarmonizer v1.4.6, AMBR v2.3.0
SA376	Not Provided								Canada				Klebsiella michiganensis			nCFb, Mike Parkins	Not Applicable	Not Applicable	Not Applicable	Not Applicable	Not Applicable	Not Provided	Not Provided		Not Applicable		16044	16S ribosomal gene sequencing assay	Species-level ID: >99.3% identity and unambiguous match to one type (T) sequence in a curated database	37	Degree Celsius	Lysogeny broth agar (LB)	FR1-R3-B5-S52	Aerobic respiration	Not Provided	Not Provided	Not Provided	University of Calgary	Harrison Lab						1879299_SA376_Plate 01	Not Provided		27F; 1492R		JQ070300		EZBioCloud	2021-06-01	92.8	99.31	9/1311	Klebsiella michiganensis	W14(T)	GAGCTTGCTCTCGGGTGACGAGTGGCGGACGGGTGAGTAATGTCTGGGAAACTGCCCGATGGAGGGGGATAACTACTGGAAACGGTAGCTAATACCGCATAAYGTCGCAAGACCAAAGAGGGGGACCTTCGGGCCTCTTGCCATCGGATGTGCCCAGATGGGATTAGCTTGTAGGTGAGGTAACGGCTCACCTAGGCGACGATCCCTAGCTGGTCTGAGAGGATGACCAGCCACACTGGAACTGAGACACGGTCCAGACTCCTACGGGAGGCAGCAGTGGGGAATATTGCACAATGGGCGCAAGCCTGATGCAGCCATGCCGCGTGTATGAAGAAGGCCTTCGGGTTGTAAAGTACTTTCAGCGGGGAGGAAGGGAGTGAGGTTAATAACCTTATTCATTGACGTTACCCGCAGAAGAAGCACCGGCTAACTCCGTGCCAGCAGCCGCGGTAATACGGAGGGTGCAAGCGTTAATCGGAATTACTGGGCGTAAAGCGCACGCAGGCGGTCTGTCAAGTCGGATGTGAAATCCCCGGGCTCAACCTGGGAACTGCATTCGAAACTGGCAGGCTGGAGTCTTGTAGAGGGGGGTAGAATTCCAGGTGTAGCGGTGAAATGCGTAGAGATCTGGAGGAATACCGGTGGCGAAGGCGGCCCCCTGGACAAAGACTGACGCTCAGGTGCGAAAGCGTGGGGAGCAAACAGGATTAGATACCCTGGTAGTCCACGCTGTAAACGATGTCGACTTGGAGGTTGTTCCCTTGAGGAGTGGCTTCCGGAGCTAACGCGTTAAGTCGACCGCCTGGGGAGTACGGCCGCAAGGTTAAAACTCAAATGAATTGACGGGGGCCCGCACAAGCGGTGGAGCATGTGGTTTAATTCGATGCAACGCGAAGAACCTTACCTACTCTTGACATCCAGAGAACTTAGCAGAGATGCTTTGGTGCCTTCGGGAACTCTGAGACAGGTGCTGCATGGCTGTCGTCAGCTCGTGTTGTGAAATGTTGGGTTAAGTCCCGCAACGAGCGCAACCCTTATCCTTTGTTGCCAGCGATTCGGTCGGGAACTCAAAGGAGACTGCCAGTGATAAACTGGAGGAAGGTGGGGATGACGTCAAGTCATCATGGCCCTTACGAGTAGGGCTACACACGTGCTACAATGGCATATACAAAGAGAAGCGACCTCGCGAGAGCAAGCGGACCTCATAAAGTATGTCGTAGTCCGGATTGGAGTCTGCAACTCGACTCCATGAAGTCGGAATCGCTAGTAATCGTGGATCAGAATGCCACGGTGAATACGTTCCCGGGCCTTGTACACACCGCCCGTCACACCATGGGAGTGGGTTGCAAAAGAAGTA			DataHarmonizer v1.4.6, AMBR v2.3.0
SA377	Not Provided								Canada				Klebsiella pneumoniae subsp. ozaenae			CF, Mike Parkins	Not Applicable	Not Applicable	Not Applicable	Not Applicable	Not Applicable	Not Provided	Not Provided		Not Applicable		F6399	16S ribosomal gene sequencing assay	Species-level ID: >99.3% identity and unambiguous match to one type (T) sequence in a curated database	37	Degree Celsius	Lysogeny broth agar (LB)	FR1-R3-B5-S53	Aerobic respiration	Not Provided	Not Provided	Not Provided	University of Calgary	Harrison Lab						1880443_SA377_Plate 02	Not Provided		27F; 1492R		Y17654		EZBioCloud	2021-05-31	92.7	99.93	1/1350	Klebsiella pneumoniae subsp. ozaenae	ATCC 11296(T)	GCTTGCTCTCGGGTGACGAGCGGCGGACGGGTGAGTAATGTCTGGGAAACTGCCTGATGGAGGGGGATAACTACTGGAAACGGTAGCTAATACCGCATAACGTCGCAAGACCAAAGTGGGGGACCTTCGGGCCTCATGCCATCAGATGTGCCCAGATGGGATTAGCTAGTAGGTGGGGTAACGGCTCACCTAGGCGACGATCCCTAGCTGGTCTGAGAGGATGACCAGCCACACTGGAACTGAGACACGGTCCAGACTCCTACGGGAGGCAGCAGTGGGGAATATTGCACAATGGGCGCAAGCCTGATGCAGCCATGCCGCGTGTGTGAAGAAGGCCTTCGGGTTGTAAAGCACTTTCAGCGGGGAGGAAGGCGGTRAGGTTAATAACCTTGTCGATTGACGTTACCCGCAGAAGAAGCACCGGCTAACTCCGTGCCAGCAGCCGCGGTAATACGGAGGGTGCAAGCGTTAATCGGAATTACTGGGCGTAAAGCGCACGCAGGCGGTCTGTCAAGTCGGATGTGAAATCCCCGGGCTCAACCTGGGAACTGCATTCGAAACTGGCAGGCTAGAGTCTTGTAGAGGGGGGTAGAATTCCAGGTGTAGCGGTGAAATGCGTAGAGATCTGGAGGAATACCGGTGGCGAAGGCGGCCCCCTGGACAAAGACTGACGCTCAGGTGCGAAAGCGTGGGGAGCAAACAGGATTAGATACCCTGGTAGTCCACGCCGTAAACGATGTCGATTTGGAGGTTGTGCCCTTGAGGCGTGGCTTCCGGAGCTAACGCGTTAAATCGACCGCCTGGGGAGTACGGCCGCAAGGTTAAAACTCAAATGAATTGACGGGGGCCCGCACAAGCGGTGGAGCATGTGGTTTAATTCGATGCAACGCGAAGAACCTTACCTGGTCTTGACATCCACAGAACTTTCCAGAGATGGATTGGTGCCTTCGGGAACTGTGAGACAGGTGCTGCATGGCTGTCGTCAGCTCGTGTTGTGAAATGTTGGGTTAAGTCCCGCAACGAGCGCAACCCTTATCCTTTGTTGCCAGCGGTCCGGCCGGGAACTCAAAGGAGACTGCCAGTGATAAACTGGAGGAAGGTGGGGATGACGTCAAGTCATCATGGCCCTTACGACCAGGGCTACACACGTGCTACAATGGCATATACAAAGAGAAGCGACCTCGCGAGAGCAAGCGGACCTCATAAAGTATGTCGTAGTCCGGATTGGAGTCTGCAACTCGACTCCATGAAGTCGGAATCGCTAGTAATCGTAGATCAGAATGCTACGGTGAATACGTTCCCGGGCCTTGTACACACCGCCCGTCACACCATGGGAGTGGGTTGCAAAAGAAGTA			DataHarmonizer v1.4.6, AMBR v2.3.0
SA378	Not Provided								Canada				Klebsiella pneumoniae subsp. ozaenae			CF, Mike Parkins	Not Applicable	Not Applicable	Not Applicable	Not Applicable	Not Applicable	Not Provided	Not Provided		Not Applicable		16E7	16S ribosomal gene sequencing assay	Species-level ID: >99.3% identity and unambiguous match to one type (T) sequence in a curated database	37	Degree Celsius	Lysogeny broth agar (LB)	FR1-R3-B5-S54	Aerobic respiration	Not Provided	Not Provided	Not Provided	University of Calgary	Harrison Lab						1879299_SA378_Plate 01	Not Provided		27F; 1492R		Y17654		EZBioCloud	2021-06-01	89.8	99.85	2/1309	Klebsiella pneumoniae subsp. ozaenae	ATCC 11296(T)	GAGCTTGCTCTCGGGTGACGAGCGGCGGACGGGTGAGTAATGTCTGGGAAACTGCCTGATGGAGGGGGATAACTACTGGAAACGGTAGCTAATACCGCATAACGTCGCAAGACCAAAGTGGGGGACCTTCGGGCCTCATGCCATCAGATGTGCCCAGATGGGATTAGCTAGTAGGTGGGGTAACGGCTCACCTAGGCGACGATCCCTAGCTGGTCTGAGAGGATGACCAGCCACACTGGAACTGAGACACGGTCCAGACTCCTACGGGAGGCAGCAGTGGGGAATATTGCACAATGGGCGCAAGCCTGATGCAGCCATGCCGCGTGTGTGAAGAAGGCCTTCGGGTTGTAAAGCACTTTCAGCGGGGAGGAAGGCGGTGAGGTTAATAACCTTGTCGATTGACGTTACCCGCAGAAGAAGCACCGGCTAACTCCGTGCCAGCAGCCGCGGTAATACGGAGGGTGCAAGCGTTAATCGGAATTACTGGGCGTAAAGCGCACGCAGGCGGTCTGTCAAGTCGGATGTGAAATCCCCGGGCTCAACCTGGGAACTGCATTCGAAACTGGCAGGCTAGAGTCTTGTAGAGGGGGGTAGAATTCCAGGTGTAGCGGTGAAATGCGTAGAGATCTGGAGGAATACCGGTGGCGAAGGCGGCCCCCTGGACAAAGACTGACGCTCAGGTGCGAAAGCGTGGGGAGCAAACAGGATTAGATACCCTGGTAGTCCACGCCGTAAACGATGTCGATTTGGAGGTTGTGCCCTTGAGGCGTGGCTTCCGGAGCTAACGCGTTAAATCGACCGCCTGGGGAGTACGGCCGCAAGGTTAAAACTCAAATGAATTGACGGGGGCCCGCACAAGCGGTGGAGCATGTGGTTTAATTCGATGCAACGCGAAGAACCTTACCTGGTCTTGACATCCACAGAACTTTCCAGAGATGGATTGGTGCCTTCGGGAACTGTGAGACAGGTGCTGCATGGCTGTCGTCAGCTCGTGTTGTGAAATGTTGGGTTAAGTCCCGCAACGAGCGCAACCCTTATCCTTTGTTGCCAGCGGTCCGGCCGGGAACTCAAAGGAGACTGCCAGTGATAAACTGGAGGAAGGTGGGGATGACGTCAAGTCATCATGGCCCTTACGACCAGGGCTACACACGTGCTACAATGGCATATACAAAGAGAAGCGACCTCGCGAGAGCAAGCGGACCTCATAAAGTATGTCGTAGTCCGGATTGGAGTCTGCAACTCGACTCCATGAAGTCGGAATCGCTAGTAATCGTAGATCAGAATGCTACGGTGAATACGTTCCCGGGCCTTGT			DataHarmonizer v1.4.6, AMBR v2.3.0
SA379	Not Provided								Canada				Klebsiella sp.			nCFb, Mike Parkins	Not Applicable	Not Applicable	Not Applicable	Not Applicable	Not Applicable	Not Provided	Not Provided		Biological replicate		15594	16S ribosomal gene sequencing assay	Species-level ID: >99.3% identity and unambiguous match to one type (T) sequence in a curated database	37	Degree Celsius	Lysogeny broth agar (LB)	FR1-R3-B5-S55	Aerobic respiration	Not Provided	Not Provided	Not Provided	University of Calgary	Harrison Lab						1879299_SA379_Plate 01	Not Provided		27F; 1492R		Y17654		EZBioCloud	2021-06-01	90.4	99.92	1/1317	Klebsiella pneumoniae subsp. ozaenae	ATCC 11296(T)	AGCTTGCTCTCGGGTGACGAGCGGCGGACGGGTGAGTAATGTCTGGGAAACTGCCTGATGGAGGGGGATAACTACTGGAAACGGTAGCTAATACCGCATAACGTCGCAAGACCAAAGTGGGGGACCTTCGGGCCTCATGCCATCAGATGTGCCCAGATGGGATTAGCTAGTAGGTGGGGTAACGGCTCACCTAGGCGACGATCCCTAGCTGGTCTGAGAGGATGACCAGCCACACTGGAACTGAGACACGGTCCAGACTCCTACGGGAGGCAGCAGTGGGGAATATTGCACAATGGGCGCAAGCCTGATGCAGCCATGCCGCGTGTGTGAAGAAGGCCTTCGGGTTGTAAAGCACTTTCAGCGGGGAGGAAGGCGKTRAGGTTAATAACCTTGTCGATTGACGTTACCCGCAGAAGAAGCACCGGCTAACTCCGTGCCAGCAGCCGCGGTAATACGGAGGGTGCAAGCGTTAATCGGAATTACTGGGCGTAAAGCGCACGCAGGCGGTCTGTCAAGTCGGATGTGAAATCCCCGGGCTCAACCTGGGAACTGCATTCGAAACTGGCAGGCTAGAGTCTTGTAGAGGGGGGTAGAATTCCAGGTGTAGCGGTGAAATGCGTAGAGATCTGGAGGAATACCGGTGGCGAAGGCGGCCCCCTGGACAAAGACTGACGCTCAGGTGCGAAAGCGTGGGGAGCAAACAGGATTAGATACCCTGGTAGTCCACGCCGTAAACGATGTCGATTTGGAGGTTGTGCCCTTGAGGCGTGGCTTCCGGAGCTAACGCGTTAAATCGACCGCCTGGGGAGTACGGCCGCAAGGTTAAAACTCAAATGAATTGACGGGGGCCCGCACAAGCGGTGGAGCATGTGGTTTAATTCGATGCAACGCGAAGAACCTTACCTGGTCTTGACATCCACAGAACTTTCCAGAGATGGATTGGTGCCTTCGGGAACTGTGAGACAGGTGCTGCATGGCTGTCGTCAGCTCGTGTTGTGAAATGTTGGGTTAAGTCCCGCAACGAGCGCAACCCTTATCCTTTGTTGCCAGCGGTCCGGCCGGGAACTCAAAGGAGACTGCCAGTGATAAACTGGAGGAAGGTGGGGATGACGTCAAGTCATCATGGCCCTTACGACCAGGGCTACACACGTGCTACAATGGCATATACAAAGAGAAGCGACCTCGCGAGAGCAAGCGGACCTCATAAAGTATGTCGTAGTCCGGATTGGAGTCTGCAACTCGACTCCATGAAGTCGGAATCGCTAGTAATCGTAGATCAGAATGCTACGGTGAATACGTTCCCGGGCCTTGTACACACCGCC			DataHarmonizer v1.4.6, AMBR v2.3.0
SA379	Not Provided								Canada				Klebsiella sp.			nCFb, Mike Parkins	Not Applicable	Not Applicable	Not Applicable	Not Applicable	Not Applicable	Not Provided	Not Provided		Biological replicate		15594	16S ribosomal gene sequencing assay	Species-level ID: >99.3% identity and unambiguous match to one type (T) sequence in a curated database	37	Degree Celsius	Lysogeny broth agar (LB)	FR1-R3-B5-S55	Aerobic respiration	Not Provided	Not Provided	Not Provided	University of Calgary	Harrison Lab							Not Provided		Not Provided		HG933296		EZBioCloud	Not Provided	Not Provided	99.92	1/1315	Klebsiella quasipneumoniae subsp. quasipneumoniae	01A030(T)	Not Provided			DataHarmonizer v1.4.6, AMBR v2.3.0
SA380	Not Provided								Canada				Klebsiella pneumoniae subsp. ozaenae			nCFb, Mike Parkins	Not Applicable	Not Applicable	Not Applicable	Not Applicable	Not Applicable	Not Provided	Not Provided		Not Applicable		15592	16S ribosomal gene sequencing assay	Species-level ID: >99.3% identity and unambiguous match to one type (T) sequence in a curated database	37	Degree Celsius	Lysogeny broth agar (LB)	FR1-R3-B5-S56	Aerobic respiration	Not Provided	Not Provided	Not Provided	University of Calgary	Harrison Lab						1879299_SA380_Plate 01	Not Provided		27F; 1492R		Y17654		EZBioCloud	2021-06-01	92.3	99.93	1/1345	Klebsiella pneumoniae subsp. ozaenae	ATCC 11296(T)	CACAGAGAGCTTGCTCTCGGGTGACGAGCGGCGGACGGGTGAGTAATGTCTGGGAAACTGCCTGATGGAGGGGGATAACTACTGGAAACGGTAGCTAATACCGCATAACGTCGCAAGACCAAAGTGGGGGACCTTCGGGCCTCATGCCATCAGATGTGCCCAGATGGGATTAGCTAGTAGGTGGGGTAACGGCTCACCTAGGCGACGATCCCTAGCTGGTCTGAGAGGATGACCAGCCACACTGGAACTGAGACACGGTCCAGACTCCTACGGGAGGCAGCAGTGGGGAATATTGCACAATGGGCGCAAGCCTGATGCAGCCATGCCGCGTGTGTGAAGAAGGCCTTCGGGTTGTAAAGCACTTTCAGCGGGGAGGAAGGCGTTAAGGTTAATAACCTTGKCGATTGACGTTACCCGCAGAAGAAGCACCGGCTAACTCCGTGCCAGCAGCCGCGGTAATACGGAGGGTGCAAGCGTTAATCGGAATTACTGGGCGTAAAGCGCACGCAGGCGGTCTGTCAAGTCGGATGTGAAATCCCCGGGCTCAACCTGGGAACTGCATTCGAAACTGGCAGGCTAGAGTCTTGTAGAGGGGGGTAGAATTCCAGGTGTAGCGGTGAAATGCGTAGAGATCTGGAGGAATACCGGTGGCGAAGGCGGCCCCCTGGACAAAGACTGACGCTCAGGTGCGAAAGCGTGGGGAGCAAACAGGATTAGATACCCTGGTAGTCCACGCCGTAAACGATGTCGATTTGGAGGTTGTGCCCTTGAGGCGTGGCTTCCGGAGCTAACGCGTTAAATCGACCGCCTGGGGAGTACGGCCGCAAGGTTAAAACTCAAATGAATTGACGGGGGCCCGCACAAGCGGTGGAGCATGTGGTTTAATTCGATGCAACGCGAAGAACCTTACCTGGTCTTGACATCCACAGAACTTTCCAGAGATGGATTGGTGCCTTCGGGAACTGTGAGACAGGTGCTGCATGGCTGTCGTCAGCTCGTGTTGTGAAATGTTGGGTTAAGTCCCGCAACGAGCGCAACCCTTATCCTTTGTTGCCAGCGGTCCGGCCGGGAACTCAAAGGAGACTGCCAGTGATAAACTGGAGGAAGGTGGGGATGACGTCAAGTCATCATGGCCCTTACGACCAGGGCTACACACGTGCTACAATGGCATATACAAAGAGAAGCGACCTCGCGAGAGCAAGCGGACCTCATAAAGTATGTCGTAGTCCGGATTGGAGTCTGCAACTCGACTCCATGAAGTCGGAATCGCTAGTAATCGTAGATCAGAATGCTACGGTGAATACGTTCCCGGGCCTTGTACACACCGCCCGTCACACCATGGGAGTGGG			DataHarmonizer v1.4.6, AMBR v2.3.0
SA381	Not Provided								Canada				Ensifer meliloti			Tom Lie and John Leigh	Not Applicable	Not Applicable	Not Applicable	Not Applicable	Not Applicable	Not Provided	Not Provided		Not Applicable		SU47	16S ribosomal gene sequencing assay	Species-level ID: >99.3% identity and unambiguous match to one type (T) sequence in a curated database	37	Degree Celsius	Lysogeny broth agar (LB)	FR1-R3-B5-S57	Aerobic respiration	Not Provided	Not Provided	Not Provided	University of Calgary	Harrison Lab						1886840	Not Provided		27F; 1492R		X67222		EZBioCloud	2021-06-30	100	100	0/1300	Ensifer meliloti	LMG 6133(T)	GCGGCAGACGGGTGAGTAACGCGTGGGAATCTACCCTTTTCTACGGAATAACGCAGGGAAACTTGTGCTAATACCGTATGAGCCCTTCGGGGGAAAGATTTATCGGGAAAGGATGAGCCCGCGTTGGATTAGCTAGTTGGTGGGGTAAAGGCCTACCAAGGCGACGATCCATAGCTGGTCTGAGAGGATGATCAGCCACATTGGGACTGAGACACGGCCCAAACTCCTACGGGAGGCAGCAGTGGGGAATATTGGACAATGGGCGCAAGCCTGATCCAGCCATGCCGCGTGAGTGATGAAGGCCCTAGGGTTGTAAAGCTCTTTCACCGGTGAAGATAATGACGGTAACCGGAGAAGAAGCCCCGGCTAACTTCGTGCCAGCAGCCGCGGTAATACGAAGGGGGCTAGCGTTGTTCGGAATTACTGGGCGTAAAGCGCACGTAGGCGGATTGTTAAGTGAGGGGTGAAATCCCAGGGCTCAACCCTGGAACTGCCTTTCATACTGGCAATCTAGAGTCCAGAAGAGGTGAGTGGAATTCCGAGTGTAGAGGTGAAATTCGTAGATATTCGGAGGAACACCAGTGGCGAAGGCGGCTCACTGGTCTGGAACTGACGCTGAGGTGCGAAAGCGTGGGGAGCAAACAGGATTAGATACCCTGGTAGTCCACGCCGTAAACGATGAATGTTAGCCGTCGGGCAGTTTACTGTTCGGTGGCGCAGCTAACGCATTAAACATTCCGCCTGGGGAGTACGGTCGCAAGATTAAAACTCAAAGGAATTGACGGGGGCCCGCACAAGCGGTGGAGCATGTGGTTTAATTCGAAGCAACGCGCAGAACCTTACCAGCCCTTGACATCCCGATCGCGGATACGAGAGATCGTATCCTTCAGTTCGGCTGGATCGGAGACAGGTGCTGCATGGCTGTCGTCAGCTCGTGTCGTGAGATGTTGGGTTAAGTCCCGCAACGAGCGCAACCCTCGCCCTTAGTTGCCAGCATTCAGTTGGGCACTCTAAGGGGACTGCCGGTGATAAGCCGAGAGGAAGGTGGGGATGACGTCAAGTCCTCATGGCCCTTACGGGCTGGGCTACACACGTGCTACAATGGTGGTGACAGTGGGCAGCGAGACCGCGAGGTCGAGCTAATCTCCAAAAGCCATCTCAGTTCGGATTGCACTCTGCAACTCGAGTGCATGAAGTTGGAATCGCTAGTAATCGCAGATCAGCATGCTGCGGTGAATACGTTCCCGGGCCTTGTACACACCGCCCGTCACACCATGGGAGTTGGTTCTACCCGAAGGTA			DataHarmonizer v1.4.6, AMBR v2.3.0
SA382	Not Provided								Canada				Agrobacterium fabrum			S. Brook Peterson and M. R. Parsek	Not Applicable	Not Applicable	Not Applicable	Not Applicable	Not Applicable	Not Provided	Not Provided		Not Applicable		Atc58	16S ribosomal gene sequencing assay	Species-level ID: >99.3% identity and unambiguous match to one type (T) sequence in a curated database	37	Degree Celsius	Lysogeny broth agar (LB)	FR1-R3-B5-S58	Aerobic respiration	Not Provided	Not Provided	Not Provided	University of Calgary	Harrison Lab						1880443_SA382_Plate 02	Not Provided		27F; 1492R		AE007869		EZBioCloud	2021-05-31	92.5	100	0/1301	Agrobacterium fabrum	C58(T)	TGGCAGACGGGTGAGTAACGCGTGGGAATCTACCCATCTCTGCGGAATAGCTCTGGGAAACTGGAATTAATACCGCATACGCCCTACGGGGGAAAGATTTATCGGGGATGGATGAGCCCGCGTTGGATTAGCTAGTTGGTGGGGTAAAGGCCTACCAAGGCGACGATCCATAGCTGGTCTGAGAGGATGATCAGCCACATTGGGACTGAGACACGGCCCAAACTCCTACGGGAGGCAGCAGTGGGGAATATTGGACAATGGGCGCAAGCCTGATCCAGCCATGCCGCGTGAGTGATGAAGGCCTTAGGGTTGTAAAGCTCTTTCACCGATGAAGATAATGACGGTAGTCGGAGAAGAAGCCCCGGCTAACTTCGTGCCAGCAGCCGCGGTAATACGAAGGGGGCTAGCGTTGTTCGGAATTACTGGGCGTAAAGCGCACGTAGGCGGATATTTAAGTCAGGGGTGAAATCCCGCAGCTCAACTGCGGAACTGCCTTTGATACTGGGTATCTTGAGTATGGAAGAGGTAAGTGGAATTCCGAGTGTAGAGGTGAAATTCGTAGATATTCGGAGGAACACCAGTGGCGAAGGCGGCTTACTGGTCCATTACTGACGCTGAGGTGCGAAAGCGTGGGGAGCAAACAGGATTAGATACCCTGGTAGTCCACGCCGTAAACGATGAATGTTAGCCGTCGGGCAGTATACTGTTCGGTGGCGCAGCTAACGCATTAAACATTCCGCCTGGGGAGTACGGTCGCAAGATTAAAACTCAAAGGAATTGACGGGGGCCCGCACAAGCGGTGGAGCATGTGGTTTAATTCGAAGCAACGCGCAGAACCTTACCAGCTCTTGACATTCGGGGTATGGGCATTGGAGACGATGTCCTTCAGTTAGGCTGGCCCCAGAACAGGTGCTGCATGGCTGTCGTCAGCTCGTGTCGTGAGATGTTGGGTTAAGTCCCGCAACGAGCGCAACCCTCGCCCTTAGTTGCCAGCATTTAGTTGGGCACTCTAAGGGGACTGCCGGTGATAAGCCGAGAGGAAGGTGGGGATGACGTCAAGTCCTCATGGCCCTTACGGGCTGGGCTACACACGTGCTACAATGGTGGTGACAGTGGGCAGCGAGACAGCGATGTCGAGCTAATCTCCAAAAGCCATCTCAGTTCGGATTGCACTCTGCAACTCGAGTGCATGAAGTTGGAATCGCTAGTAATCGCAGATCAGCATGCTGCGGTGAATACGTTCCCGGGCCTTGTACACACCGCCCGTCACACCATGGGAGTTGGTTTTACCCGAAGGTAGT			DataHarmonizer v1.4.6, AMBR v2.3.0
SA383	Not Provided								Canada				Burkholderia contaminans			Kenneth Flynn and Vaughn Cooper	Not Applicable	Not Applicable	Not Applicable	Not Applicable	Not Applicable	Not Provided	Not Provided		Not Applicable		HI2424	16S ribosomal gene sequencing assay	Species-level ID: >99.3% identity and unambiguous match to one type (T) sequence in a curated database	37	Degree Celsius	Lysogeny broth agar (LB)	FR1-R3-B5-S59	Aerobic respiration	Not Provided	Not Provided	Not Provided	University of Calgary	Harrison Lab						1880443_SA383_Plate 01	Not Provided		27F; 1492R		LASD01000006		EZBioCloud	2021-05-31	91.5	99.92	1/1329	Burkholderia contaminans	LMG 23361(T)	TAATACATCGGAACATGTCCTGTAGTGGGGGATAGCCCGGCGAAAGCCGGATTAATACCGCATACGATCYAYGGATGAAAGCGGGGGACCTTCGGGCCTCGCGCTATAGGGTTGGCCGATGGCTGATTAGCTAGTTGGTGGGGTAAAGGCCTACCAAGGCGACGATCAGTAGCTGGTCTGAGAGGACGACCAGCCACACTGGGACTGAGACACGGCCCAGACTCCTACGGGAGGCAGCAGTGGGGAATTTTGGACAATGGGCGAAAGCCTGATCCAGCAATGCCGCGTGTGTGAAGAAGGCCTTCGGGTTGTAAAGCACTTTTGTCCGGAAAGAAATCCTTGGCTCTAATACAGTCGGGGGATGACGGTACCGGAAGAATAAGCACCGGCTAACTACGTGCCAGCAGCCGCGGTAATACGTAGGGTGCGAGCGTTAATCGGAATTACTGGGCGTAAAGCGTGCGCAGGCGGTTTGCTAAGACCGATGTGAAATCCCCGGGCTCAACCTGGGAACTGCATTGGTGACTGGCAGGCTAGAGTATGGCAGAGGGGGGTAGAATTCCACGTGTAGCAGTGAAATGCGTAGAGATGTGGAGGAATACCGATGGCGAAGGCAGCCCCCTGGGCCAATACTGACGCTCATGCACGAAAGCGTGGGGAGCAAACAGGATTAGATACCCTGGTAGTCCACGCCCTAAACGATGTCAACTAGTTGTTGGGGATTCATTTCCTTAGTAACGTAGCTAACGCGTGAAGTTGACCGCCTGGGGAGTACGGTCGCAAGATTAAAACTCAAAGGAATTGACGGGGACCCGCACAAGCGGTGGATGATGTGGATTAATTCGATGCAACGCGAAAAACCTTACCTACCCTTGACATGGTCGGAATCCTGCTGAGAGGTGGGAGTGCTCGAAAGAGAACCGGCGCACAGGTGCTGCATGGCTGTCGTCAGCTCGTGTCGTGAGATGTTGGGTTAAGTCCCGCAACGAGCGCAACCCTTGTCCTTAGTTGCTACGCAAGAGCACTCTAAGGAGACTGCCGGTGACAAACCGGAGGAAGGTGGGGATGACGTCAAGTCCTCATGGCCCTTATGGGTAGGGCTTCACACGTCATACAATGGTCGGAACAGAGGGTTGCCAACCCGCGAGGGGGAGCTAATCCCAGAAAACCGATCGTAGTCCGGATTGCACTCTGCAACTCGAGTGCATGAAGCTGGAATCGCTAGTAATCGCGGATCAGCATGCCGCGGTGAATACGTTCCCGGGTCTTGTACACACCGCCCGTCACACCATGGGAGTGGGTTTTACCAGAAGTGGCTAGTCTAACCGCAA			DataHarmonizer v1.4.6, AMBR v2.3.0
SA384	Not Provided								Canada				Pseudomonas stutzeri			American Type Culture Collection	Not Applicable	Not Applicable	Not Applicable	Not Applicable	Not Applicable	Not Provided	Not Provided		Not Applicable		ATCC 17588®	16S ribosomal gene sequencing assay	Species-level ID: >99.3% identity and unambiguous match to one type (T) sequence in a curated database	37	Degree Celsius	Lysogeny broth agar (LB)	FR1-R3-B5-S60	Aerobic respiration	Not Provided	Not Provided	Not Provided	University of Calgary	Harrison Lab						1880443_SA384_Plate 01	Not Provided		27F; 1492R		CP002881		EZBioCloud	2021-05-31	95	99.93	1/1386	Pseudomonas stutzeri	ATCC 17588(T)	TAGACTAGCTACTTCTGGAGCAACCCACTCCCATGGTGTGACGGGCGGTGTGTACAAGGCCCGGGAACGTATTCACCGTGACATTCTGATTCACGATTACTAGCGATTCCGACTTCACGCAGTCGAGTTGCAGACTGCGATCCGGACTACGATCGGTTTTATGGGATTAGCTCCACCTCGCGGCTTGGCAACCCTTTGTACCGACCATTGTAGCACGTGTGTAGCCCAGGCCGTAAGGGCCATGATGACTTGACGTCATCCCCACCTTCCTCCGGTTTGTCACCGGCAGTCTCCTTAGAGTGCCCACCTTAACGTGCTGGTAACTAAGGACAAGGGTTGCGCTCGTTACGGGACTTAACCCAACATCTCACGACACGAGCTGACGACAGCCATGCAGCACCTGTGTCAGAGTTCCCGAAGGCACCAATCCATCTCTGGAAAGTTCTCTGCATGTCAAGGCCTGGTAAGGTTCTTCGCGTTGCTTCGAATTAAACCACATGCTCCACCGCTTGTGCGGGCCCCCGTCAATTCATTTGAGTTTTAACCTTGCGGCCGTACTCCCCAGGCGGTCGACTTAATGCGTTAGCTGCGCCACTAAGATCTCAAGGATCCCAACGGCTAGTCGACATCGTTTACGGCGTGGACTACCAGGGTATCTAATCCTGTTTGCTCCCCACGCTTTCGCACCTCAGTGTCAGTATTAGCCCAGGTGGTCGCCTTCGCCACTGGTGTTCCTTCCTATATCTACGCATTTCACCGCTACACAGGAAATTCCACCACCCTCTGCCATACTCTAGCTCGCCAGTTTTGGATGCAGTTCCCAGGTTGAGCCCGGGGCTTTCACATCCAACTTAACGAACCACCTACGCGCGCTTTACGCCCAGTAATTCCGATTAACGCTTGCACCCTTCGTATTACCGCGGCTGCTGGCACGAAGTTAGCCGGTGCTTATTCTGTTGGTAACGTCAAAACAGCAAGGTATTAACTTACTGCCCTTCCTCCCAACTTAAAGTGCTTTACAATCCGAAGACCTTCTTCACACACGCGGCATGGCTGGATCAGGCTTTCGCCCATTGTCCAATATTCCCCACTGCTGCCTCCCGTAGGAGTCTGGACCGTGTCTCAGTTCCAGTGTGACTGATCATCCTCTCAGACCAGTTACGGATCGTCGCCTTGGTGAGCCTTTACCTCACCAACTAGCTAATCCGACCTAGGCTCATCTGATAGCGTGAGGTCCGAAGATCCCCCACTTTCTCCCGTAGGACGTATGCGGTATTAGCGTTCCTTTCGAAACGTTGTCCCCCACTACCAGGCAGATTCCTAGGCATTACTCACCCGTCCGCCGCTGAATCATGGAGCAAGCTCCACTCATCCGCTCGACTTGCA			DataHarmonizer v1.4.6, AMBR v2.3.0
SA385	Not Provided								Canada				Pseudomonas protegens			John C. Whitney and J. D. Mougous	Not Applicable	Not Applicable	Not Applicable	Not Applicable	Not Applicable	Not Provided	Not Provided		Not Applicable		Pf-5	16S ribosomal gene sequencing assay	Species-level ID: >99.3% identity and unambiguous match to one type (T) sequence in a curated database	37	Degree Celsius	Lysogeny broth agar (LB)	FR1-R3-B5-S61	Aerobic respiration	Not Provided	Not Provided	Not Provided	University of Calgary	Harrison Lab						1886840	Not Provided		27F; 1492R		CP003190		EZBioCloud	2021-06-25	65.6	100	0/957	Pseudomonas protegens	CHA0(T)	TAATGCCTAGGAATCTGCCTAGTAGTGGGGGATAACGTCCGGAAACGGGCGCTAATACCGCATACGTCCTACGGGAGAAAGTGGGGGATCTTCGGACCTCACGCTATTAGATGAGCCTAGGTCGGATTAGCTAGTTGGTGAGGTAATGGCTCACCAAGGCGACGATCCGTAACTGGTCTGAGAGGATGATCAGTCACACTGGAACTGAGACACGGTCCAGACTCCTACGGGAGGCAGCAGTGGGGAATATTGGACAATGGGCGAAAGCCTGATCCAGCCATGCCGCGTGTGTGAAGAAGGTCTTCGGATTGTAAAGCACTTTAAGTTGGGAGGAAGGGCAGWTACCTAATACGTGATTGTTTTGACGTTACCGACAGAATAAGCACCGGCTAACTCTGTGCCAGCAGCCGCGGTAATACAGAGGGTGCAAGCGTTAATCGGAATTACTGGGCGTAAAGCGCGCGTAGGTGGTTTGTTAAGTTGGATGTGAAAGCCCCGGGCTCAACCTGGGAACTGCATCCAAAACTGGCAAGCTAGAGTATGGTAGAGGGTGGTGGAATTTCCTGTGTAGCGGTGAAATGCGTAGATATAGGAAGGAACACCAGTGGCGAAGGCGACCACCTGGACTGATACTGACACTGAGGTGCGAAAGCGTGGGGAGCAAACAGGATTAGATACCCTGGTAGTCCACGCCGTAAACGATGTCAACTAGCCGTTGGGAGCCTTGAGCTCTTAGTGGCGCAGCTAACGCATTAAGTTGACCGCCTGGGGAGTACGGCCGCAAGGTTAAAACTCAAATGAATTGACGGGGGCCCGCACAAGCGGTGGAGCATGTGGTTTAATTCGAAGCAACGCGAAGAACCTTACCAGGCCTTGACATCCAATGAACTTTCTAGAGATAGATTGGTGCCTTCGGGAACATTGAGACAGGTGCTGCATGGCTGTCGTCAGCTCGTGT			DataHarmonizer v1.4.6, AMBR v2.3.0
SA386	Not Provided								Canada				Pseudomonas aeruginosa			Clinical isolate – Wolfgang collection, Boo Shan Tseng and M. R. Parsek	Not Applicable	Not Applicable	Not Applicable	Not Applicable	Not Applicable	Not Provided	Not Provided		Not Applicable		E2	16S ribosomal gene sequencing assay	Species-level ID: >99.3% identity and unambiguous match to one type (T) sequence in a curated database	37	Degree Celsius	Lysogeny broth agar (LB)	FR1-R3-B5-S62	Aerobic respiration	Human	Homo sapiens	Not Provided	University of Calgary	Harrison Lab						1879299_SA386_Plate 01	Not Provided		27F; 1492R		BAMA01000316		EZBioCloud	2021-06-01	93.1	100	0/1356	Pseudomonas aeruginosa	JCM 5962(T)	CTTGCTCCTGGATTCAGCGGCGGACGGGTGAGTAATGCCTAGGAATCTGCCTGGTAGTGGGGGATAACGTCCGGAAACGGGCGCTAATACCGCATACGTCCTGAGGGAGAAAGTGGGGGATCTTCGGACCTCACGCTATCAGATGAGCCTAGGTCGGATTAGCTAGTTGGTGGGGTAAAGGCCTACCAAGGCGACGATCCGTAACTGGTCTGAGAGGATGATCAGTCACACTGGAACTGAGACACGGTCCAGACTCCTACGGGAGGCAGCAGTGGGGAATATTGGACAATGGGCGAAAGCCTGATCCAGCCATGCCGCGTGTGTGAAGAAGGTCTTCGGATTGTAAAGCACTTTAAGTTGGGAGGAAGGGCAGTAAGTTAATACCTTGCTGTTTTGACGTTACCAACAGAATAAGCACCGGCTAACTTCGTGCCAGCAGCCGCGGTAATACGAAGGGTGCAAGCGTTAATCGGAATTACTGGGCGTAAAGCGCGCGTAGGTGGTTCAGCAAGTTGGATGTGAAATCCCCGGGCTCAACCTGGGAACTGCATCCAAAACTACTGAGCTAGAGTACGGTAGAGGGTGGTGGAATTTCCTGTGTAGCGGTGAAATGCGTAGATATAGGAAGGAACACCAGTGGCGAAGGCGACCACCTGGACTGATACTGACACTGAGGTGCGAAAGCGTGGGGAGCAAACAGGATTAGATACCCTGGTAGTCCACGCCGTAAACGATGTCGACTAGCCGTTGGGATCCTTGAGATCTTAGTGGCGCAGCTAACGCGATAAGTCGACCGCCTGGGGAGTACGGCCGCAAGGTTAAAACTCAAATGAATTGACGGGGGCCCGCACAAGCGGTGGAGCATGTGGTTTAATTCGAAGCAACGCGAAGAACCTTACCTGGCCTTGACATGCTGAGAACTTTCCAGAGATGGATTGGTGCCTTCGGGAACTCAGACACAGGTGCTGCATGGCTGTCGTCAGCTCGTGTCGTGAGATGTTGGGTTAAGTCCCGTAACGAGCGCAACCCTTGTCCTTAGTTACCAGCACCTCGGGTGGGCACTCTAAGGAGACTGCCGGTGACAAACCGGAGGAAGGTGGGGATGACGTCAAGTCATCATGGCCCTTACGGCCAGGGCTACACACGTSCTACAATGGTCGGTACAAAGGGTTGCCAAGCCGCGAGGTGGAGCTAATCCCATAAAACCGATCGTAGTCCGGATCGCAGTCTGCAACTCGACTGCGTGAAGTCGGAATCGCTAGTAATCGTGAATCAGAATGTCACGGTGAATACGTTCCCGGRCCTTGTACACACCGCCCGTCACACCATGGGAGTGGGTTGCTCCAGAAGTAGCTAGT			DataHarmonizer v1.4.6, AMBR v2.3.0
SA387	Not Provided								Canada				Pseudomonas aeruginosa			Clinical isolate – Wolfgang collection, Boo Shan Tseng and M. R. Parsek	Not Applicable	Not Applicable	Not Applicable	Not Applicable	Not Applicable	Not Provided	Not Provided		Not Applicable		6077	16S ribosomal gene sequencing assay	Species-level ID: >99.3% identity and unambiguous match to one type (T) sequence in a curated database	37	Degree Celsius	Lysogeny broth agar (LB)	FR1-R3-B5-S63	Aerobic respiration	Human	Homo sapiens	Not Provided	University of Calgary	Harrison Lab						1879299_SA387_Plate 01	Not Provided		27F; 1492R		BAMA01000316		EZBioCloud	2021-06-01	93.1	100	0/1357	Pseudomonas aeruginosa	JCM 5962(T)	CTTGCTCCTGGATTCAGCGGCGGACGGGTGAGTAATGCCTAGGAATCTGCCTGGTAGTGGGGGATAACGTCCGGAAACGGGCGCTAATACCGCATACGTCCTGAGGGAGAAAGTGGGGGATCTTCGGACCTCACGCTATCAGATGAGCCTAGGTCGGATTAGCTAGTTGGTGGGGTAAAGGCCTACCAAGGCGACGATCCGTAACTGGTCTGAGAGGATGATCAGTCACACTGGAACTGAGACACGGTCCAGACTCCTACGGGAGGCAGCAGTGGGGAATATTGGACAATGGGCGAAAGCCTGATCCAGCCATGCCGCGTGTGTGAAGAAGGTCTTCGGATTGTAAAGCACTTTAAGTTGGGAGGAAGGGCAGTAAGTTAATACCTTGCTGTTTTGACGTTACCAACAGAATAAGCACCGGCTAACTTCGTGCCAGCAGCCGCGGTAATACGAAGGGTGCAAGCGTTAATCGGAATTACTGGGCGTAAAGCGCGCGTAGGTGGTTCAGCAAGTTGGATGTGAAATCCCCGGGCTCAACCTGGGAACTGCATCCAAAACTACTGAGCTAGAGTACGGTAGAGGGTGGTGGAATTTCCTGTGTAGCGGTGAAATGCGTAGATATAGGAAGGAACACCAGTGGCGAAGGCGACCACCTGGACTGATACTGACACTGAGGTGCGAAAGCGTGGGGAGCAAACAGGATTAGATACCCTGGTAGTCCACGCCGTAAACGATGTCGACTAGCCGTTGGGATCCTTGAGATCTTAGTGGCGCAGCTAACGCGATAAGTCGACCGCCTGGGGAGTACGGCCGCAAGGTTAAAACTCAAATGAATTGACGGGGGCCCGCACAAGCGGTGGAGCATGTGGTTTAATTCGAAGCAACGCGAAGAACCTTACCTGGCCTTGACATGCTGAGAACTTTCCAGAGATGGATTGGTGCCTTCGGGAACTCAGACACAGGTGCTGCATGGCTGTCGTCAGCTCGTGTCGTGAGATGTTGGGTTAAGTCCCGTAACGAGCGCAACCCTTGTCCTTAGTTACCAGCACCTCGGGTGGGCACTCTAAGGAGACTGCCGGTGACAAACCGGAGGAAGGTGGGGATGACGTCAAGTCATCATGGCCCTTACGGCCAGGGCTACACACGTGCTACAATGGTCGGTACAAAGGGTTGCCAAGCCGCGAGGTGGAGCTAATCCCATAAAACCGATCGTAGTCCGGATCGCAGTCTGCAACTCGACTGCGTGAAGTCGGAATCGCTAGTAATCGTGAATCAGAATGTCACGGTGAATACGTTCCCGGGCCTTGTACACACCGCCCGTCACACCATGGGAGTGGGTTGCTCCAGAAGTAGCTAG			DataHarmonizer v1.4.6, AMBR v2.3.0
SA388	Not Provided								Canada				Pseudomonas aeruginosa			Clinical isolate – Wolfgang collection, Boo Shan Tseng and M. R. Parsek	Not Applicable	Not Applicable	Not Applicable	Not Applicable	Not Applicable	Not Provided	Not Provided		Not Applicable		T53616	16S ribosomal gene sequencing assay	Species-level ID: >99.3% identity and unambiguous match to one type (T) sequence in a curated database	37	Degree Celsius	Lysogeny broth agar (LB)	FR1-R3-B5-S64	Aerobic respiration	Human	Homo sapiens	Not Provided	University of Calgary	Harrison Lab						1879299_SA388_Plate 01	Not Provided		27F; 1492R		BAMA01000316		EZBioCloud	2021-06-01	93.1	100	0/1356	Pseudomonas aeruginosa	JCM 5962(T)	CTTGCTCCTGGATTCAGCGGCGGACGGGTGAGTAATGCCTAGGAATCTGCCTGGTAGTGGGGGATAACGTCCGGAAACGGGCGCTAATACCGCATACGTCCTGAGGGAGAAAGTGGGGGATCTTCGGACCTCACGCTATCAGATGAGCCTAGGTCGGATTAGCTAGTTGGTGGGGTAAAGGCCTACCAAGGCGACGATCCGTAACTGGTCTGAGAGGATGATCAGTCACACTGGAACTGAGACACGGTCCAGACTCCTACGGGAGGCAGCAGTGGGGAATATTGGACAATGGGCGAAAGCCTGATCCAGCCATGCCGCGTGTGTGAAGAAGGTCTTCGGATTGTAAAGCACTTTAAGTTGGGAGGAAGGGCAGTAAGTTAATACCTTGCTGTTTTGACGTTACCAACAGAATAAGCACCGGCTAACTTCGTGCCAGCAGCCGCGGTAATACGAAGGGTGCAAGCGTTAATCGGAATTACTGGGCGTAAAGCGCGCGTAGGTGGTTCAGCAAGTTGGATGTGAAATCCCCGGGCTCAACCTGGGAACTGCATCCAAAACTACTGAGCTAGAGTACGGTAGAGGGTGGTGGAATTTCCTGTGTAGCGGTGAAATGCGTAGATATAGGAAGGAACACCAGTGGCGAAGGCGACCACCTGGACTGATACTGACACTGAGGTGCGAAAGCGTGGGGAGCAAACAGGATTAGATACCCTGGTAGTCCACGCCGTAAACGATGTCGACTAGCCGTTGGGATCCTTGAGATCTTAGTGGCGCAGCTAACGCGATAAGTCGACCGCCTGGGGAGTACGGCCGCAAGGTTAAAACTCAAATGAATTGACGGGGGCCCGCACAAGCGGTGGAGCATGTGGTTTAATTCGAAGCAACGCGAAGAACCTTACCTGGCCTTGACATGCTGAGAACTTTCCAGAGATGGATTGGTGCCTTCGGGAACTCAGACACAGGTGCTGCATGGCTGTCGTCAGCTCGTGTCGTGAGATGTTGGGTTAAGTCCCGTAACGAGCGCAACCCTTGTCCTTAGTTACCAGCACCTCNGGTGGGCACTCTAAGGAGACTGCCGGTGACAAACCGGAGGAAGGTGGGGATGACGTCAAGTCATCATGGCCCTTACGGCCAGGGCTACACACGTGCTACAATGGTCGGTACAAAGGGTTGCCAAGCCGCGAGGTGGAGCTAATCCCATAAAACCGATCGTAGTCCGGATCGCAGTCTGCAACTCGACTGCGTGAAGTCGGAATCGCTAGTAATCGTGAATCAGAATGTCACGGTGAATACGTTCCCGGGCCTTGTACACACCGCCCGTCACACCATGGGAGTGGGTTGCTCCAGAAGTAGCTAG			DataHarmonizer v1.4.6, AMBR v2.3.0
SA389	Not Provided								Canada				Pseudomonas aeruginosa			Clinical isolate – Wolfgang collection, Boo Shan Tseng and M. R. Parsek	Not Applicable	Not Applicable	Not Applicable	Not Applicable	Not Applicable	Not Provided	Not Provided		Not Applicable		T56593	16S ribosomal gene sequencing assay	Species-level ID: >99.3% identity and unambiguous match to one type (T) sequence in a curated database	37	Degree Celsius	Lysogeny broth agar (LB)	FR1-R3-B5-S65	Aerobic respiration	Human	Homo sapiens	Not Provided	University of Calgary	Harrison Lab						1879299_SA389_Plate 01	Not Provided		27F; 1492R		BAMA01000316		EZBioCloud	2021-06-01	94.7	100	0/1380	Pseudomonas aeruginosa	JCM 5962(T)	GCAAGTCGAGCGGATGAAGGGAGCTTGCTCCTGGATTCAGCGGCGGACGGGTGAGTAATGCCTAGGAATCTGCCTGGTAGTGGGGGATAACGTCCGGAAACGGGCGCTAATACCGCATACGTCCTGAGGGAGAAAGTGGGGGATCTTCGGACCTCACGCTATCAGATGAGCCTAGGTCGGATTAGCTAGTTGGTGGGGTAAAGGCCTACCAAGGCGACGATCCGTAACTGGTCTGAGAGGATGATCAGTCACACTGGAACTGAGACACGGTCCAGACTCCTACGGGAGGCAGCAGTGGGGAATATTGGACAATGGGCGAAAGCCTGATCCAGCCATGCCGCGTGTGTGAAGAAGGTCTTCGGATTGTAAAGCACTTTAAGTTGGGAGGAAGGGCAGTAAGTTAATACCTTGCTGTTTTGACGTTACCAACAGAATAAGCACCGGCTAACTTCGTGCCAGCAGCCGCGGTAATACGAAGGGTGCAAGCGTTAATCGGAATTACTGGGCGTAAAGCGCGCGTAGGTGGTTCAGCAAGTTGGATGTGAAATCCCCGGGCTCAACCTGGGAACTGCATCCAAAACTACTGAGCTAGAGTACGGTAGAGGGTGGTGGAATTTCCTGTGTAGCGGTGAAATGCGTAGATATAGGAAGGAACACCAGTGGCGAAGGCGACCACCTGGACTGATACTGACACTGAGGTGCGAAAGCGTGGGGAGCAAACAGGATTAGATACCCTGGTAGTCCACGCCGTAAACGATGTCGACTAGCCGTTGGGATCCTTGAGATCTTAGTGGCGCAGCTAACGCGATAAGTCGACCGCCTGGGGAGTACGGCCGCAAGGTTAAAACTCAAATGAATTGACGGGGGCCCGCACAAGCGGTGGAGCATGTGGTTTAATTCGAAGCAACGCGAAGAACCTTACCTGGCCTTGACATGCTGAGAACTTTCCAGAGATGGATTGGTGCCTTCGGGAACTCAGACACAGGTGCTGCATGGCTGTCGTCAGCTCGTGTCGTGAGATGTTGGGTTAAGTCCCGTAACGAGCGCAACCCTTGTCCTTAGTTACCAGCACCTCGGGTGGGCACTCTAAGGAGACTGCCGGTGACAAACCGGAGGAAGGTGGGGATGACGTCAAGTCATCATGSCCCTTACGGCCAGGGCTACACACGTGCTACAATGGTCGGTACAAAGGGTTGCCAAGCCGCGAGGTGGAGCTAATCCCATAAAACCGATCGTAGTCCGGATCGCAGTCTGCAACTCGACTGCGTGAAGTCGGAATCGCTAGTAATCGTGAATCAGAATGTCACGGTGAATACGTTCCCGGGCCTTGTACACACCGCCCGTCACACCATGGGAGTGGGTTGCTCCAGAAGTAGCTAGT			DataHarmonizer v1.4.6, AMBR v2.3.0
SA390	Not Provided								Canada				Pseudomonas aeruginosa			Clinical isolate – Wolfgang collection, Boo Shan Tseng and M. R. Parsek	Not Applicable	Not Applicable	Not Applicable	Not Applicable	Not Applicable	Not Provided	Not Provided		Not Applicable		T68934	16S ribosomal gene sequencing assay	Species-level ID: >99.3% identity and unambiguous match to one type (T) sequence in a curated database	37	Degree Celsius	Lysogeny broth agar (LB)	FR1-R3-B5-S66	Aerobic respiration	Human	Homo sapiens	Not Provided	University of Calgary	Harrison Lab						1879299_SA390_Plate 01	Not Provided		27F; 1492R		BAMA01000316		EZBioCloud	2021-06-01	93.2	100	0/1359	Pseudomonas aeruginosa	JCM 5962(T)	GCTTGCTCCTGGATTCAGCGGCGGACGGGTGAGTAATGCCTAGGAATCTGCCTGGTAGTGGGGGATAACGTCCGGAAACGGGCGCTAATACCGCATACGTCCTGAGGGAGAAAGTGGGGGATCTTCGGACCTCACGCTATCAGATGAGCCTAGGTCGGATTAGCTAGTTGGTGGGGTAAAGGCCTACCAAGGCGACGATCCGTAACTGGTCTGAGAGGATGATCAGTCACACTGGAACTGAGACACGGTCCAGACTCCTACGGGAGGCAGCAGTGGGGAATATTGGACAATGGGCGAAAGCCTGATCCAGCCATGCCGCGTGTGTGAAGAAGGTCTTCGGATTGTAAAGCACTTTAAGTTGGGAGGAAGGGCAGTAAGTTAATACCTTGCTGTTTTGACGTTACCAACAGAATAAGCACCGGCTAACTTCGTGCCAGCAGCCGCGGTAATACGAAGGGTGCAAGCGTTAATCGGAATTACTGGGCGTAAAGCGCGCGTAGGTGGTTCAGCAAGTTGGATGTGAAATCCCCGGGCTCAACCTGGGAACTGCATCCAAAACTACTGAGCTAGAGTACGGTAGAGGGTGGTGGAATTTCCTGTGTAGCGGTGAAATGCGTAGATATAGGAAGGAACACCAGTGGCGAAGGCGACCACCTGGACTGATACTGACACTGAGGTGCGAAAGCGTGGGGAGCAAACAGGATTAGATACCCTGGTAGTCCACGCCGTAAACGATGTCGACTAGCCGTTGGGATCCTTGAGATCTTAGTGGCGCAGCTAACGCGATAAGTCGACCGCCTGGGGAGTACGGCCGCAAGGTTAAAACTCAAATGAATTGACGGGGGCCCGCACAAGCGGTGGAGCATGTGGTTTAATTCGAAGCAACGCGAAGAACCTTACCTGGCCTTGACATGCTGAGAACTTTCCAGAGATGGATTGGTGCCTTCGGGAACTCAGACACAGGTGCTGCATGGCTGTCGTCAGCTCGTGTCGTGAGATGTTGGGTTAAGTCCCGTAACGAGCGCAACCCTTGTCCTTAGTTACCAGCACCTCGGGTGGGCACTCTAAGGAGACTGCCGGTGACAAACCGGAGGAAGGTGGGGATGACGTCAAGTCATCATGGCCCTTACGGCCAGGGCTACACACGTGCTACAATGGTCGGTACAAAGGGTTGCCAAGCCGCGAGGTGGAGCTAATCCCATAAAACCGATCGTAGTCCGGATCGCAGTCTGCAACTCGACTGCGTGAAGTCGGAATCGCTAGTAATCGTGAATCAGAATGTCACGGTGAATACGTTCCCGGGCCTTGTACACACCGCCCGTCACACCATGGGAGTGGGTTGCTCCAGAAGTAGCTAGT			DataHarmonizer v1.4.6, AMBR v2.3.0
SA391	Not Provided								Canada				Pseudomonas aeruginosa			Clinical isolate – Wolfgang collection, Boo Shan Tseng and M. R. Parsek	Not Applicable	Not Applicable	Not Applicable	Not Applicable	Not Applicable	Not Provided	Not Provided		Not Applicable		S54868	16S ribosomal gene sequencing assay	Species-level ID: >99.3% identity and unambiguous match to one type (T) sequence in a curated database	37	Degree Celsius	Lysogeny broth agar (LB)	FR1-R3-B5-S67	Aerobic respiration	Human	Homo sapiens	Not Provided	University of Calgary	Harrison Lab						1879299_SA391_Plate 01	Not Provided		27F; 1492R		BAMA01000316		EZBioCloud	2021-06-01	94.6	99.93	1/1379	Pseudomonas aeruginosa	JCM 5962(T)	AGTCGAGCGGATGAAGGGGGCTTGCTCCTGGATTCAGCGGCGGACGGGTGAGTAATGCCTAGGAATCTGCCTGGTAGTGGGGGATAACGTCCGGAAACGGGCGCTAATACCGCATACGTCCTGAGGGAGAAAGTGGGGGATCTTCGGACCTCACGCTATCAGATGAGCCTAGGTCGGATTAGCTAGTTGGTGGGGTAAAGGCCTACCAAGGCGACGATCCGTAACTGGTCTGAGAGGATGATCAGTCACACTGGAACTGAGACACGGTCCAGACTCCTACGGGAGGCAGCAGTGGGGAATATTGGACAATGGGCGAAAGCCTGATCCAGCCATGCCGCGTGTGTGAAGAAGGTCTTCGGATTGTAAAGCACTTTAAGTTGGGAGGAAGGGCAGTAAGTTAATACCTTGCTGTTTTGACGTTACCAACAGAATAAGCACCGGCTAACTTCGTGCCAGCAGCCGCGGTAATACGAAGGGTGCAAGCGTTAATCGGAATTACTGGGCGTAAAGCGCGCGTAGGTGGTTCAGCAAGTTGGATGTGAAATCCCCGGGCTCAACCTGGGAACTGCATCCAAAACTACTGAGCTAGAGTACGGTAGAGGGTGGTGGAATTTCCTGTGTAGCGGTGAAATGCGTAGATATAGGAAGGAACACCAGTGGCGAAGGCGACCACCTGGACTGATACTGACACTGAGGTGCGAAAGCGTGGGGAGCAAACAGGATTAGATACCCTGGTAGTCCACGCCGTAAACGATGTCGACTAGCCGTTGGGATCCTTGAGATCTTAGTGGCGCAGCTAACGCGATAAGTCGACCGCCTGGGGAGTACGGCCGCAAGGTTAAAACTCAAATGAATTGACGGGGGCCCGCACAAGCGGTGGAGCATGTGGTTTAATTCGAAGCAACGCGAAGAACCTTACCTGGCCTTGACATGCTGAGAACTTTCCAGAGATGGATTGGTGCCTTCGGGAACTCAGACACAGGTGCTGCATGGCTGTCGTCAGCTCGTGTCGTGAGATGTTGGGTTAAGTCCCGTAACGAGCGCAACCCTTGTCCTTAGTTACCAGCACCTCGGGTGGGCACTCTAAGGAGACTGCCGGTGACAAACCGGAGGAAGGTGGGGATGACGTCAAGTCATCATGGCCCTTACGGCCAGGGCTACACACGTGCTACAATGGTCGGTACAAAGGGTTGCCAAGCCGCGAGGTGGAGCTAATCCCATAAAACCGATCGTAGTCCGGATCGCAGTCTGCAACTCGACTGCGTGAAGTCGGAATCGCTAGTAATCGTGAATCAGAATGTCACGGTGAATACGTTCCCGGGCCTTGTACACACCGCCCGTCACACCATGGGAGTGGGTTGCTCCAGAAGTAGCTAGTC			DataHarmonizer v1.4.6, AMBR v2.3.0
SA392	Not Provided								Canada				Pseudomonas aeruginosa			Clinical isolate – Wolfgang collection, Boo Shan Tseng and M. R. Parsek	Not Applicable	Not Applicable	Not Applicable	Not Applicable	Not Applicable	Not Provided	Not Provided		Not Applicable		CF5	16S ribosomal gene sequencing assay	Species-level ID: >99.3% identity and unambiguous match to one type (T) sequence in a curated database	37	Degree Celsius	Lysogeny broth agar (LB)	FR1-R3-B5-S68	Aerobic respiration	Human	Homo sapiens	Not Provided	University of Calgary	Harrison Lab						1880443_SA392_Plate 01	Not Provided		27F; 1492R		BAMA01000316		EZBioCloud	2021-05-31	92.1	100	0/1343	Pseudomonas aeruginosa	JCM 5962(T)	TGCAAGTCGAGCGGATGAAGGGAGCTTGCTCCTGGATTCAGCGGCGGACGGGTGAGTAATGCCTAGGAATCTGCCTGGTAGTGGGGGATAACGTCCGGAAACGGGCGCTAATACCGCATACGTCCTGAGGGAGAAAGTGGGGGATCTTCGGACCTCACGCTATCAGATGAGCCTAGGTCGGATTAGCTAGTTGGTGGGGTAAAGGCCTACCAAGGCGACGATCCGTAACTGGTCTGAGAGGATGATCAGTCACACTGGAACTGAGACACGGTCCAGACTCCTACGGGAGGCAGCAGTGGGGAATATTGGACAATGGGCGAAAGCCTGATCCAGCCATGCCGCGTGTGTGAAGAAGGTCTTCGGATTGTAAAGCACTTTAAGTTGGGAGGAAGGGCAGTAAGTTAATACCTTGCTGTTTTGACGTTACCAACAGAATAAGCACCGGCTAACTTCGTGCCAGCAGCCGCGGTAATACGAAGGGTGCAAGCGTTAATCGGAATTACTGGGCGTAAAGCGCGCGTAGGTGGTTCAGCAAGTTGGATGTGAAATCCCCGGGCTCAACCTGGGAACTGCATCCAAAACTACTGAGCTAGAGTACGGTAGAGGGTGGTGGAATTTCCTGTGTAGCGGTGAAATGCGTAGATATAGGAAGGAACACCAGTGGCGAAGGCGACCACCTGGACTGATACTGACACTGAGGTGCGAAAGCGTGGGGAGCAAACAGGATTAGATACCCTGGTAGTCCACGCCGTAAACGATGTCGACTAGCCGTTGGGATCCTTGAGATCTTAGTGGCGCAGCTAACGCGATAAGTCGACCGCCTGGGGAGTACGGCCGCAAGGTTAAAACTCAAATGAATTGACGGGGGCCCGCACAAGCGGTGGAGCATGTGGTTTAATTCGAAGCAACGCGAAGAACCTTACCTGGCCTTGACATGCTGAGAACTTTCCAGAGATGGATTGGTGCCTTCGGGAACTCAGACACAGGTGCTGCATGGCTGTCGTCAGCTCGTGTCGTGAGATGTTGGGTTAAGTCCCGTAACGAGCGCAACCCTTGTCCTTAGTTACCAGCACCTCGGGTGGGCACTCTAAGGAGACTGCCGGTGACAAACCGGAGGAAGGTGGGGATGACGTCAAGTCATCATGGCCCTTACGGCCAGGGCTACACACGTGCTACAATGGTCGGTACAAAGGGTTGCCAAGCCGCGAGGTGGAGCTAATCCCATAAAACCGATCGTAGTCCGGATCGCAGTCTGCAACTCGACTGCGTGAAGTCGGAATCGCTAGTAATCGTGAATCAGAATGTCACGGTGAATACGTTCCCGGGCCTTGTACACACCGCCC			DataHarmonizer v1.4.6, AMBR v2.3.0
SA393	17VG-021201-T1-DS								Canada				Staphylococcus lugdunensis			Vaginal isolate	Not Applicable	Vagina	Not Applicable	Not Applicable	Not Applicable	Not Provided	Not Provided		Not Applicable		MG1	16S ribosomal gene sequencing assay	Species-level ID: >99.3% identity and unambiguous match to one type (T) sequence in a curated database	37	Degree Celsius	Reinforced Clostridial agar (RCA)	FR1-R3-B5-S69	Aerobic respiration	Human	Homo sapiens	Not Provided	University of Calgary	Harrison Lab						35447-28	Not Provided		27F; 926R		AB009941		EZBioCloud	2021-04-07	95	99.93	1/1399	Staphylococcus lugdunensis	ATCC 43809(T)	GTCGAGCGAACAGATAAGGAGCTTGCTCCTTTGACGTTAGCGGCGGACGGGTGAGTAACACGTGGGTAACCTACCTATAAGACTGGGACAACTTCGGGAAACCGGAGCTAATACCGGATAATATGTTGAACCGCATGGTTCAATAGTGAAAGATGGTTTTGCTATCACTTATAGATGGACCCGCGCCGTATTAGCTAGTTGGTGAGGTAACGGCTCACCAAGGCAACGATACGTAGCCGACCTGAGAGGGTGATCGGCCACACTGGAACTGAGACACGGTCCAGACTCCTACGGGAGGCAGCAGTAGGGAATCTTCCGCAATGGGCGAAAGCCTGACGGAGCAACGCCGCGTGAGTGATGAAGGTCTTAGGATCGTAAAACTCTGTTATTAGGGAAGAACAAACGTGTAAGTAACTGTGCACGTCTTGACGGTACCTAATCAGAAAGCCACGGCTAACTACGTGCCAGCAGCCGCGGTAATACGTAGGTGGCAAGCGTTATCCGGAATTATTGGGCGTAAAGCGCGCGTAGGCGGTTTTTTAAGTCTGATGTGAAAGCCCACGGCTCAACCGTGGAGGGTCATTGGAAACTGGAAAACTTGAGTGCAGAAGAGGAAAGTGGAATTCCATGTGTAGCGGTGAAATGCGCAGAGATATGGAGGAACACCAGTGGCGAAGGCGACTTTCTGGTCTGTAACTGACGCTGATGTGCGAAAGCGTGGGGATCAAACAGGATTAGATACCCTGGTAGTCCACGCCGTAAACGATGAGTGCTAAGTGTTAGGGGGTTTCCGCCCCTTAGTGCTGCAGCTAACGCATTAAGCACTCCGCCTGGGGAGTACGACCGCAAGGTTGAAACTCAAAGGAATTGACGGGGACCCGCACAAGCGGTGGAGCATGTGGTTTAATTCGAAGCAACGCGAAGAACCTTACCAAATCTTGACATCCTTTGACCGCTCTAGAGATAGAGTTTTCCCCTTCGGGGGACAAAGTGACAGGTGGTGCATGGTTGTCGTCAGCTCGTGTCGTGAGATGTTGGGTTAAGTCCCGCAACGAGCGCAACCCTTAAGCTTAGTTGCCATCATTTAGTTGGGCACTCTAAGTTGACTGCCGGTGACAAACCGGAGGAAGGTGGGGATGACGTCAAATCATCATGCCCCTTATGATTTGGGCTACACACGTGCTACAATGGACAATACAAAGGGCAGCGAAACCGCGAGGTCAAGCAAATCCCATAAAGTTGTTCTCAGTTCGGATTGTAGTCTGCAACTCGACTACATGAAGCTGGAATCGCTAGTAATCGTAGATCAGCATGCTACGGTGAATACGTTCCCGGGTCTTGTACACACCGCCCGTCACACCACGAGAGTTTGTAACACCCGAAGCCGGTGGAGTACACCA			DataHarmonizer v1.4.6, AMBR v2.3.0
SA394	Not Provided								Canada				Pseudomonas aeruginosa			Clinical isolate – Wolfgang collection, Boo Shan Tseng and M. R. Parsek	Not Applicable	Not Applicable	Not Applicable	Not Applicable	Not Applicable	Not Provided	Not Provided		Not Applicable		CF27	16S ribosomal gene sequencing assay	Species-level ID: >99.3% identity and unambiguous match to one type (T) sequence in a curated database	37	Degree Celsius	Lysogeny broth agar (LB)	FR1-R3-B5-S70	Aerobic respiration	Human	Homo sapiens	Not Provided	University of Calgary	Harrison Lab						1880443_SA394_Plate 01/1879299_SA394_Plate 01	Not Provided		27F; 1492R		BAMA01000316		EZBioCloud	2021-05-31	89.3	99.92	1/1299	Pseudomonas aeruginosa	JCM 5962(T)	TGCAAGTCGAGCGGATGAAGGGAGCTTGCTCCTGGATTCAGCGGCGGACGGGTGCCGTAATGCCTAGGAATCTGCCTGGTAGTGGGGGATAACGTCCGGAAACGGGCGCTAATACCGCATACGTCCTGAGGGAGAAAGTGGGGGATCTTCGGACCTCACGCTATCAGATGAGCCTAGGTCGGATTAGCTAGTTGGTGGGGTAAAGGCCTACCAAGGCGACGATCCGTAACTGGTCTGAGAGGATGATCAGTCRCACTGGAACTGAGACACGGTCCAGACTCCTACGGGAGGCAGCAGTGGGGAATATTGGACAATGGGCGAAAGCCTGATCCAGCCATGCCGCGTGTGTGAAGAAGGTCTTCGGATTGTAAAGCACTTTAAGTTGGGAGGAAGGGCAGTAAGTTAATACCTTGCTGTTTTGACGTTACCAACAGAATAAGCACCGGCTAACTTCGTGCCAGCAGCCGCGGTAATACGAAGGGTGCAAGCGTTAATCGGAATTACTGGGCGTAAAGCGCGCGTAGGTGGTTCAGCAAGTTGGATGTGAAATCCCCGGGCTCAACCTGGGAACTGCATCCAAAACTACTGAGCTAGAGTACGGTAGAGGGTGGTGGAATTTCCTGTGTAGCGGTGAAATGCGTAGATATAGGAAGGAACACCAGTGGCGAAGGCGACCACCTGGACTGATACTGACACTGAGGTGCGAAAGCGTGGGGAGCAAACAGGATTAGATACCCTGGTAGTCCACGCCGTAAACGATGTCGACTAGCCGTTGGGATCCTTGAGATCTTAGTGGCGCAGCTAACGCGATAAGTCGACCGCCTGGGGAGTACGGCCGCAAGGTTAAAACTCAAATGAATTGACGGGGGCCCGCACAAGCGGTGGAGCATGTGGTTTAATTCGAAGCAACGCGAAGAACCTTACCTGGCCTTGACATGCTGAGAACTTTCCAGAGATGGATTGGTGCCTTCGGGAACTCAGACACAGGTGCTGCATGGCTGTCGTCAGCTCGTGTCGTGAGATGTTGGGTTAAGTCCCGTAACGAGCGCAACCCTTGTCCTTAGTTACCAGCACCTCGGGTGGGCACTCTAAGGAGACTGYCGGTGACAAACCGGAGGAAGGTGGGGATGACGTCAAGTCATCATGGCCCTTACGGCCAGGGCTACACACGTGCTACAATGGTCGGTACAAAGGGTTGCCAAGCCGCGAGGTGGAGCTAATCCCATARAACCGATCGTAGTCCGGATCGCAGTCTGCAACTCGACTGCGTGAAGTCGGAATCGCTAGTAATCGTGAATCAGAA			DataHarmonizer v1.4.6, AMBR v2.3.0
SA395	Not Provided								Canada				Pseudomonas aeruginosa			Clinical isolate – Wolfgang collection, Boo Shan Tseng and M. R. Parsek	Not Applicable	Not Applicable	Not Applicable	Not Applicable	Not Applicable	Not Provided	Not Provided		Not Applicable		CF127	16S ribosomal gene sequencing assay	Species-level ID: >99.3% identity and unambiguous match to one type (T) sequence in a curated database	37	Degree Celsius	Lysogeny broth agar (LB)	FR1-R3-B5-S71	Aerobic respiration	Human	Homo sapiens	Not Provided	University of Calgary	Harrison Lab						1879299_SA395_Plate 01	Not Provided		27F; 1492R		BAMA01000316		EZBioCloud	2021-06-01	93.2	100	0/1359	Pseudomonas aeruginosa	JCM 5962(T)	GCTTGCTCCTGGATTCAGCGGCGGACGGGTGAGTAATGCCTAGGAATCTGCCTGGTAGTGGGGGATAACGTCCGGAAACGGGCGCTAATACCGCATACGTCCTGAGGGAGAAAGTGGGGGATCTTCGGACCTCACGCTATCAGATGAGCCTAGGTCGGATTAGCTAGTTGGTGGGGTAAAGGCCTACCAAGGCGACGATCCGTAACTGGTCTGAGAGGATGATCAGTCACACTGGAACTGAGACACGGTCCAGACTCCTACGGGAGGCAGCAGTGGGGAATATTGGACAATGGGCGAAAGCCTGATCCAGCCATGCCGCGTGTGTGAAGAAGGTCTTCGGATTGTAAAGCACTTTAAGTTGGGAGGAAGGGCAGTAAGTTAATACCTTGCTGTTTTGACGTTACCAACAGAATAAGCACCGGCTAACTTCGTGCCAGCAGCCGCGGTAATACGAAGGGTGCAAGCGTTAATCGGAATTACTGGGCGTAAAGCGCGCGTAGGTGGTTCAGCAAGTTGGATGTGAAATCCCCGGGCTCAACCTGGGAACTGCATCCAAAACTACTGAGCTAGAGTACGGTAGAGGGTGGTGGAATTTCCTGTGTAGCGGTGAAATGCGTAGATATAGGAAGGAACACCAGTGGCGAAGGCGACCACCTGGACTGATACTGACACTGAGGTGCGAAAGCGTGGGGAGCAAACAGGATTAGATACCCTGGTAGTCCACGCCGTAAACGATGTCGACTAGCCGTTGGGATCCTTGAGATCTTAGTGGCGCAGCTAACGCGATAAGTCGACCGCCTGGGGAGTACGGCCGCAAGGTTAAAACTCAAATGAATTGACGGGGGCCCGCACAAGCGGTGGAGCATGTGGTTTAATTCGAAGCAACGCGAAGAACCTTACCTGGCCTTGACATGCTGAGAACTTTCCAGAGATGGATTGGTGCCTTCGGGAACTCAGACACAGGTGCTGCATGGCTGTCGTCAGCTCGTGTCGTGAGATGTTGGGTTAAGTCCCGTAACGAGCGCAACCCTTGTCCTTAGTTACCAGCACCTCGGGTGGGCACTCTAAGGAGACTGCCGGTGACAAACCGGAGGAAGGTGGGGATGACGTCAAGTCATCATGGCCCTTACGGCCAGGGCTACACACGTGCTACAATGGTCGGTACAAAGGGTTGCCAAGCCGCGAGGTGGAGCTAATCCCATAAAACCGATCGTAGTCCGGATCGCAGTCTGCAACTCGACTGCGTGAAGTCGGAATCGCTAGTAATCGTGAATCAGAATGTCACGGTGAATACGTTCCCGGGCCTTGTACACACCGCCCGTCACACCATGGGAGTGGGTTGCTCCAGAAGTAGCTAGT			DataHarmonizer v1.4.6, AMBR v2.3.0
SA396	Not Provided								Canada				Pseudomonas aeruginosa			Clinical isolate – Wolfgang collection, Boo Shan Tseng and M. R. Parsek	Not Applicable	Not Applicable	Not Applicable	Not Applicable	Not Applicable	Not Provided	Not Provided		Not Applicable		62	16S ribosomal gene sequencing assay	Species-level ID: >99.3% identity and unambiguous match to one type (T) sequence in a curated database	37	Degree Celsius	Lysogeny broth agar (LB)	FR1-R3-B5-S72	Aerobic respiration	Human	Homo sapiens	Not Provided	University of Calgary	Harrison Lab						1879299_SA396_Plate 01	Not Provided		27F; 1492R		BAMA01000316		EZBioCloud	2021-06-01	94.8	100	0/1382	Pseudomonas aeruginosa	JCM 5962(T)	TGCAAGTCGAGCGGATGAAGGGAGCTTGCTCCTGGATTCAGCGGCGGACGGGTGAGTAATGCCTAGGAATCTGCCTGGTAGTGGGGGATAACGTCCGGAAACGGGCGCTAATACCGCATACGTCCTGAGGGAGAAAGTGGGGGATCTTCGGACCTCACGCTATCAGATGAGCCTAGGTCGGATTAGCTAGTTGGTGGGGTAAAGGCCTACCAAGGCGACGATCCGTAACTGGTCTGAGAGGATGATCAGTCACACTGGAACTGAGACACGGTCCAGACTCCTACGGGAGGCAGCAGTGGGGAATATTGGACAATGGGCGAAAGCCTGATCCAGCCATGCCGCGTGTGTGAAGAAGGTCTTCGGATTGTAAAGCACTTTAAGTTGGGAGGAAGGGCAGTAAGTTAATACCTTGCTGTTTTGACGTTACCAACAGAATAAGCACCGGCTAACTTCGTGCCAGCAGCCGCGGTAATACGAAGGGTGCAAGCGTTAATCGGAATTACTGGGCGTAAAGCGCGCGTAGGTGGTTCAGCAAGTTGGATGTGAAATCCCCGGGCTCAACCTGGGAACTGCATCCAAAACTACTGAGCTAGAGTACGGTAGAGGGTGGTGGAATTTCCTGTGTAGCGGTGAAATGCGTAGATATAGGAAGGAACACCAGTGGCGAAGGCGACCACCTGGACTGATACTGACACTGAGGTGCGAAAGCGTGGGGAGCAAACAGGATTAGATACCCTGGTAGTCCACGCCGTAAACGATGTCGACTAGCCGTTGGGATCCTTGAGATCTTAGTGGCGCAGCTAACGCGATAAGTCGACCGCCTGGGGAGTACGGCCGCAAGGTTAAAACTCAAATGAATTGACGGGGGCCCGCACAAGCGGTGGAGCATGTGGTTTAATTCGAAGCAACGCGAAGAACCTTACCTGGCCTTGACATGCTGAGAACTTTCCAGAGATGGATTGGTGCCTTCGGGAACTCAGACACAGGTGCTGCATGGCTGTCGTCAGCTCGTGTCGTGAGATGTTGGGTTAAGTCCCGTAACGAGCGCAACCCTTGTCCTTAGTTACCAGCACCTCGGGTGGGCACTCTAAGGAGACTGCCGGTGACAAACCGGAGGAAGGTGGGGATGACGTCAAGTCATCATGGCCCTTACGGCCAGGGCTACACACGTGCTACAATGGTCGGTACAAAGGGTTGCCAAGCCGCGAGGTGGAGCTAATCCCATAAAACCGATCGTAGTCCGGATCGCAGTCTGCAACTCGACTGCGTGAAGTCGGAATCGCTAGTAATCGTGAATCAGAATGTCACGGTGAATACGTTCCCGGGCCTTGTACACACCGCCCGTCACACCATGGGAGTGGGTTGCTCCAGAAGTAGCTAGT			DataHarmonizer v1.4.6, AMBR v2.3.0
SA397	Not Provided								Canada				Pseudomonas aeruginosa			Clinical isolate – Wolfgang collection, Boo Shan Tseng and M. R. Parsek	Not Applicable	Not Applicable	Not Applicable	Not Applicable	Not Applicable	Not Provided	Not Provided		Not Applicable		19660	16S ribosomal gene sequencing assay	Species-level ID: >99.3% identity and unambiguous match to one type (T) sequence in a curated database	37	Degree Celsius	Lysogeny broth agar (LB)	FR1-R3-B5-S73	Aerobic respiration	Human	Homo sapiens	Not Provided	University of Calgary	Harrison Lab						1879299_SA397_Plate 01	Not Provided		27F; 1492R		BAMA01000316		EZBioCloud	2021-06-01	95.1	99.93	1/1387	Pseudomonas aeruginosa	JCM 5962(T)	TGCAAGTCGAGCGGATGAAGGGAGCTTGCTCCTGGATTCAGCGGCGGACGGGTGAGTAATGCCTAGGAATCTGCCTGGTAGTGGGGGATAACGTCCGGAAACGGGCGCTAATACCGCATACGTCCTGAGGGAGAAAGTGGGGGATCTTCGGACCTCACGCTATCAGATGAGCCTAGGTCGGATTAGCTAGTTGGTGGGGTAAAGGCCTACCAAGGCGACGATCCGTAACTGGTCTGAGAGGATGATCAGTCACACTGGAACTGAGACACGGTCCAGACTCCTACGGGAGGCAGCAGTGGGGAATATTGGACAATGGGCGAAAGCCTGATCCAGCCATGCCGCGTGTGTGAAGAAGGTCTTCGGATTGTAAAGCACTTTAAGTTGGGAGGAAGGGCAGTAAGTTAATACCTTGCTGTTTTGACGTTACCAACAGAATAAGCACCGGCTAACTTCGTGCCAGCAGCCGCGGTAATACGAAGGGTGCAAGCGTTAATCGGAATTACTGGGCGTAAAGCGCGCGTAGGTGGTTCAGCAAGTTGGATGTGAAATCCCCGGGCTCAACCTGGGAACTGCATCCAAAACTACTGAGCTAGAGTACGGTAGAGGGTGGTGGAATTTCCTGTGTAGCGGTGAAATGCGTAGATATAGGAAGGAACACCAGTGGCGAAGGCGACCACCTGGACTGATACTGACACTGAGGTGCGAAAGCGTGGGGAGCAAACAGGATTAGATACCCTGGTAGTCCACGCCGTAAACGATGTCGACTAGCCGTTGGGATCCTTGAGATCTTAGTGGCGCAGCTAACGCGATAAGTCGACCGCCTGGGGAGTACGGCCGCAAGGTTAAAACTCAAATGAATTGACGGGGGCCCGCACAAGCGGTGGAGCATGTGGTTTAATTCGAAGCAACGCGAAGAACCTTACCTGGCCTTGACATGCTGAGAACTTTCCAGAGATGGATTGGTGCCTTCGGGAACTCAGACACAGGTGCTGCATGGCTGTCGTCAGCTCGTGTCGTGAGATGTTGGGTTAAGTCCCGTAACGAGCGCAACCCTTGTCCTTAGTTACCAGCACCTCGGGTGGGCACTCTAAGGAGACTGCCGGTGACAAACCGGAGGAAGGTGGGGATGACGTCAAGTCATCATGGCCCTTACGGCCAGGGCTACACACGTGCTACAATGGTCGGTACAAAGGGTTGCCAAGCCGCGAGGTGGAGCTAATCCCATAAAACCGATCGTAGTCCGGATCGCAGTCTGCAACTCGACTGCGTGAAGTCGGAATCGCTAGTAATCGTGAATCAGAATGTCACGGTGAATACGTTCCCGGGCCTTGTACACACCGCCCGTCACACCATGGGAGTGGGTTGCTCCAGAAGTAGCTAGTCTACC			DataHarmonizer v1.4.6, AMBR v2.3.0
SA398	Not Provided								Canada				Pseudomonas aeruginosa			Clinical isolate – Wolfgang collection, Boo Shan Tseng and M. R. Parsek	Not Applicable	Not Applicable	Not Applicable	Not Applicable	Not Applicable	Not Provided	Not Provided		Not Applicable		JJ692	16S ribosomal gene sequencing assay	Species-level ID: >99.3% identity and unambiguous match to one type (T) sequence in a curated database	37	Degree Celsius	Lysogeny broth agar (LB)	FR1-R3-B5-S74	Aerobic respiration	Human	Homo sapiens	Not Provided	University of Calgary	Harrison Lab						1879299_SA398_Plate 01	Not Provided		27F; 1492R		BAMA01000316		EZBioCloud	2021-06-01	94.7	100	0/1380	Pseudomonas aeruginosa	JCM 5962(T)	TGCAAGTCGAGCGGATGAAGGGAGCTTGCTCCTGGATTCAGCGGCGGACGGGTGAGTAATGCCTAGGAATCTGCCTGGTAGTGGGGGATAACGTCCGGAAACGGGCGCTAATACCGCATACGTCCTGAGGGAGAAAGTGGGGGATCTTCGGACCTCACGCTATCAGATGAGCCTAGGTCGGATTAGCTAGTTGGTGGGGTAAAGGCCTACCAAGGCGACGATCCGTAACTGGTCTGAGAGGATGATCAGTCACACTGGAACTGAGACACGGTCCAGACTCCTACGGGAGGCAGCAGTGGGGAATATTGGACAATGGGCGAAAGCCTGATCCAGCCATGCCGCGTGTGTGAAGAAGGTCTTCGGATTGTAAAGCACTTTAAGTTGGGAGGAAGGGCAGTAAGTTAATACCTTGCTGTTTTGACGTTACCAACAGAATAAGCACCGGCTAACTTCGTGCCAGCAGCCGCGGTAATACGAAGGGTGCAAGCGTTAATCGGAATTACTGGGCGTAAAGCGCGCGTAGGTGGTTCAGCAAGTTGGATGTGAAATCCCCGGGCTCAACCTGGGAACTGCATCCAAAACTACTGAGCTAGAGTACGGTAGAGGGTGGTGGAATTTCCTGTGTAGCGGTGAAATGCGTAGATATAGGAAGGAACACCAGTGGCGAAGGCGACCACCTGGACTGATACTGACACTGAGGTGCGAAAGCGTGGGGAGCAAACAGGATTAGATACCCTGGTAGTCCACGCCGTAAACGATGTCGACTAGCCGTTGGGATCCTTGAGATCTTAGTGGCGCAGCTAACGCGATAAGTCGACCGCCTGGGGAGTACGGCCGCAAGGTTAAAACTCAAATGAATTGACGGGGGCCCGCACAAGCGGTGGAGCATGTGGTTTAATTCGAAGCAACGCGAAGAACCTTACCTGGCCTTGACATGCTGAGAACTTTCCAGAGATGGATTGGTGCCTTCGGGAACTCAGACACAGGTGCTGCATGGCTGTCGTCAGCTCGTGTCGTGAGATGTTGGGTTAAGTCCCGTAACGAGCGCAACCCTTGTCCTTAGTNACCAGCACCTCGGGTGGGCACTCTAAGGAGACTGCCGGTGACAAACCGGAGGAAGGTGGGGATGACGTCAAGTCATCATGGCCCTTACGGCCAGGGCTACACACGTGCTACAATGGTCGGTACAAAGGGTTGCCAAGCCGCGAGGTGGAGCTAATCCCATAAAACCGATCGTAGTCCGGATCGCAGTCTGCAACTCGACTGCGTGAAGTCGGAATCGCTAGTAATCGTGAATCAGAATGTCACGGTGAATACGTTCCCGGGCCTTGTACACACCGCCCGTCACACCATGGGAGTGGGTTGCTCCAGAAGTAGCTAG			DataHarmonizer v1.4.6, AMBR v2.3.0
SA399	Not Provided								Canada				Pseudomonas aeruginosa			Clinical isolate – Wolfgang collection, Boo Shan Tseng and M. R. Parsek	Not Applicable	Not Applicable	Not Applicable	Not Applicable	Not Applicable	Not Provided	Not Provided		Not Applicable		MSH3	16S ribosomal gene sequencing assay	Species-level ID: >99.3% identity and unambiguous match to one type (T) sequence in a curated database	37	Degree Celsius	Lysogeny broth agar (LB)	FR1-R3-B5-S75	Aerobic respiration	Human	Homo sapiens	Not Provided	University of Calgary	Harrison Lab						1886840	Not Provided		27F; 1492R		BAMA01000316		EZBioCloud	2021-06-25	88.1	100	0/1284	Pseudomonas aeruginosa	JCM 5962(T)	GGGCGGTGTGTACAAGGCCCGGGAACGTATTCACCGTGACATTCTGATTCACGATTACTAGCGATTCCGACTTCACGCAGTCGAGTTGCAGACTGCGATCCGGACTACGATCGGTTTTATGGGATTAGCTCCACCTCGCGGCTTGGCAACCCTTTGTACCGACCATTGTAGCACGTGTGTAGCCCTGGCCGTAAGGGCCATGATGACTTGACGTCATCCCCACCTTCCTCCGGTTTGTCACCGGCAGTCTCCTTAGAGTGCCCACCCGAGGTGCTGGTAACTAAGGACAAGGGTTGCGCTCGTTACGGGACTTAACCCAACATCTCACGACACGAGCTGACGACAGCCATGCAGCACCTGTGTCTGAGTTCCCGAAGGCACCAATCCATCTCTGGAAAGTTCTCAGCATGTCAAGGCCAGGTAAGGTTCTTCGCGTTGCTTCGAATTAAACCACATGCTCCACCGCTTGTGCGGGCCCCCGTCAATTCATTTGAGTTTTAACCTTGCGGCCGTACTCCCCAGGCGGTCGACTTATCGCGTTAGCTGCGCCACTAAGATCTCAAGGATCCCAACGGCTAGTCGACATCGTTTACGGCGTGGACTACCAGGGTATCTAATCCTGTTTGCTCCCCACGCTTTCGCACCTCAGTGTCAGTATCAGTCCAGGTGGTCGCCTTCGCCACTGGTGTTCCTTCCTATATCTACGCATTTCACCGCTACACAGGAAATTCCACCACCCTCTACCGTACTCTAGCTCAGTAGTTTTGGATGCAGTTCCCAGGTTGAGCCCGGGGATTTCACATCCAACTTGCTGAACCACCTACGCGCGCTTTACGCCCAGTAATTCCGATTAACGCTTGCACCCTTCGTATTACCGCGGCTGCTGGCACGAAGTTAGCCGGTGCTTATTCTGTTGGTAACGTCAAAACAGCAAGGTATTAACTTACTGCCCTTCCTCCCAACTTAAAGTGCTTTACAATCCGAAGACCTTCTTCACACACGCGGCATGGCTGGATCAGGCTTTCGCCCATTGTCCAATATTCCCCACTGCTGCCTCCCGTAGGAGTCTGGACCGTGTCTCAGTTCCAGTGTGACTGATCATCCTCTCAGACCAGTTACGGATCGTCAGCCTTGGTAGGCCTTTACCCCACCAACTAGCTAATCCGACCTAGGCTCATCTGATAGCGTGAGGTCCGAAGATCCCCCACTTTCTCCCTCAGGACGTATGCGGTATTAGCGCCCGTTTCCGGACGTTATCCCCCACTACCAGGCAGATTCCTAGGCA			DataHarmonizer v1.4.6, AMBR v2.3.0
SA400	Not Provided								Canada				Pseudomonas aeruginosa			Clinical isolate – Wolfgang collection, Boo Shan Tseng and M. R. Parsek	Not Applicable	Not Applicable	Not Applicable	Not Applicable	Not Applicable	Not Provided	Not Provided		Not Applicable		MSH10	16S ribosomal gene sequencing assay	Species-level ID: >99.3% identity and unambiguous match to one type (T) sequence in a curated database	37	Degree Celsius	Lysogeny broth agar (LB)	FR1-R3-B5-S76	Aerobic respiration	Human	Homo sapiens	Not Provided	University of Calgary	Harrison Lab						1879299_SA400_Plate 01	Not Provided		27F; 1492R		BAMA01000316		EZBioCloud	2021-06-01	94.5	100	0/1378	Pseudomonas aeruginosa	JCM 5962(T)	GTCGAGCGGATGAAGGGAGCTTGCTCCTGGATTCAGCGGCGGACGGGTGAGTAATGCCTAGGAATCTGCCTGGTAGTGGGGGATAACGTCCGGAAACGGGCGCTAATACCGCATACGTCCTGAGGGAGAAAGTGGGGGATCTTCGGACCTCACGCTATCAGATGAGCCTAGGTCGGATTAGCTAGTTGGTGGGGTAAAGGCCTACCAAGGCGACGATCCGTAACTGGTCTGAGAGGATGATCAGTCACACTGGAACTGAGACACGGTCCAGACTCCTACGGGAGGCAGCAGTGGGGAATATTGGACAATGGGCGAAAGCCTGATCCAGCCATGCCGCGTGTGTGAAGAAGGTCTTCGGATTGTAAAGCACTTTAAGTTGGGAGGAAGGGCAGTAAGTTAATACCTTGCTGTTTTGACGTTACCAACAGAATAAGCACCGGCTAACTTCGTGCCAGCAGCCGCGGTAATACGAAGGGTGCAAGCGTTAATCGGAATTACTGGGCGTAAAGCGCGCGTAGGTGGTTCAGCAAGTTGGATGTGAAATCCCCGGGCTCAACCTGGGAACTGCATCCAAAACTACTGAGCTAGAGTACGGTAGAGGGTGGTGGAATTTCCTGTGTAGCGGTGAAATGCGTAGATATAGGAAGGAACACCAGTGGCGAAGGCGACCACCTGGACTGATACTGACACTGAGGTGCGAAAGCGTGGGGAGCAAACAGGATTAGATACCCTGGTAGTCCACGCCGTAAACGATGTCGACTAGCCGTTGGGATCCTTGAGATCTTAGTGGCGCAGCTAACGCGATAAGTCGACCGCCTGGGGAGTACGGCCGCAAGGTTAAAACTCAAATGAATTGACGGGGGCCCGCACAAGCGGTGGAGCATGTGGTTTAATTCGAAGCAACGCGAAGAACCTTACCTGGCCTTGACATGCTGAGAACTTTCCAGAGATGGATTGGTGCCTTCGGGAACTCAGACACAGGTGCTGCATGGCTGTCGTCAGCTCGTGTCGTGAGATGTTGGGTTAAGTCCCGTAACGAGCGCAACCCTTGTCCTTAGTTACCAGCACCTCGGGTGGGCACTCTAAGGAGACTGCCGGTGACAAACCGGAGGAAGGTGGGGATGACGTCAAGTCATCATGGCCCTTACGGCCAGGGCTACACACGTGCTACAATGGTCGGTACAAAGGGTTGCCAAGCCGCGAGGTGGAGCTAATCCCATAAAACCGATCGTAGTCCGGATCGCAGTCTGCAACTCGACTGCGTGAAGTCGGAATCGCTAGTAATCGTGAATCAGAATGTCACGGTGAATACGTTCCCGGGCCTTGTACACACCGCCCGTCACACCATGGGAGTGGGTTGCTCCAGAAGTAGCTAGTC			DataHarmonizer v1.4.6, AMBR v2.3.0
SA401	Not Provided								Canada				Pseudomonas aeruginosa			Clinical isolate – Wolfgang collection, Boo Shan Tseng and M. R. Parsek	Not Applicable	Not Applicable	Not Applicable	Not Applicable	Not Applicable	Not Provided	Not Provided		Not Applicable		SS4485	16S ribosomal gene sequencing assay	Species-level ID: >99.3% identity and unambiguous match to one type (T) sequence in a curated database	37	Degree Celsius	Lysogeny broth agar (LB)	FR1-R3-B5-S77	Aerobic respiration	Human	Homo sapiens	Not Provided	University of Calgary	Harrison Lab						1879299_SA401_Plate 01	Not Provided		27F; 1492R		BAMA01000316		EZBioCloud	2021-06-01	95	100	0/1385	Pseudomonas aeruginosa	JCM 5962(T)	TGCAAGTCGAGCGGATGAAGGGAGCTTGCTCCTGGATTCAGCGGCGGACGGGTGAGTAATGCCTAGGAATCTGCCTGGTAGTGGGGGATAACGTCCGGAAACGGGCGCTAATACCGCATACGTCCTGAGGGAGAAAGTGGGGGATCTTCGGACCTCACGCTATCAGATGAGCCTAGGTCGGATTAGCTAGTTGGTGGGGTAAAGGCCTACCAAGGCGACGATCCGTAACTGGTCTGAGAGGATGATCAGTCACACTGGAACTGAGACACGGTCCAGACTCCTACGGGAGGCAGCAGTGGGGAATATTGGACAATGGGCGAAAGCCTGATCCAGCCATGCCGCGTGTGTGAAGAAGGTCTTCGGATTGTAAAGCACTTTAAGTTGGGAGGAAGGGCAGTAAGTTAATACCTTGCTGTTTTGACGTTACCAACAGAATAAGCACCGGCTAACTTCGTGCCAGCAGCCGCGGTAATACGAAGGGTGCAAGCGTTAATCGGAATTACTGGGCGTAAAGCGCGCGTAGGTGGTTCAGCAAGTTGGATGTGAAATCCCCGGGCTCAACCTGGGAACTGCATCCAAAACTACTGAGCTAGAGTACGGTAGAGGGTGGTGGAATTTCCTGTGTAGCGGTGAAATGCGTAGATATAGGAAGGAACACCAGTGGCGAAGGCGACCACCTGGACTGATACTGACACTGAGGTGCGAAAGCGTGGGGAGCAAACAGGATTAGATACCCTGGTAGTCCACGCCGTAAACGATGTCGACTAGCCGTTGGGATCCTTGAGATCTTAGTGGCGCAGCTAACGCGATAAGTCGACCGCCTGGGGAGTACGGCCGCAAGGTTAAAACTCAAATGAATTGACGGGGGCCCGCACAAGCGGTGGAGCATGTGGTTTAATTCGAAGCAACGCGAAGAACCTTACCTGGCCTTGACATGCTGAGAACTTTCCAGAGATGGATTGGTGCCTTCGGGAACTCAGACACAGGTGCTGCATGGCTGTCGTCAGCTCGTGTCGTGAGATGTTGGGTTAAGTCCCGTAACGAGCGCAACCCTTGTCCTTAGTTACCAGCACCTCGGGTGGGCACTCTAAGGAGACTGCCGGTGACAAACCGGAGGAAGGTGGGGATGACGTCAAGTCATCATGGCCCTTACGGCCAGGGCTACACACGTGCTACAATGGTCGGTACAAAGGGTTGCCAAGCCGCGAGGTGGAGCTAATCCCATAAAACCGATCGTAGTCCGGATCGCAGTCTGCAACTCGACTGCGTGAAGTCGGAATCGCTAGTAATCGTGAATCAGAATGTCACGGTGAATACGTTCCCGGGCCTTGTACACACCGCCCGTCACACCATGGGAGTGGGTTGCTCCAGAAGTAGCTAGTCTA			DataHarmonizer v1.4.6, AMBR v2.3.0
SA402	Not Provided								Canada				Pseudomonas aeruginosa			Clinical isolate – Wolfgang collection, Boo Shan Tseng and M. R. Parsek	Not Applicable	Not Applicable	Not Applicable	Not Applicable	Not Applicable	Not Provided	Not Provided		Not Applicable		S35004	16S ribosomal gene sequencing assay	Species-level ID: >99.3% identity and unambiguous match to one type (T) sequence in a curated database	37	Degree Celsius	Lysogeny broth agar (LB)	FR1-R3-B5-S78	Aerobic respiration	Human	Homo sapiens	Not Provided	University of Calgary	Harrison Lab						1879299_SA402_Plate 01	Not Provided		27F; 1492R		BAMA01000316		EZBioCloud	2021-06-01	94.7	100	0/1380	Pseudomonas aeruginosa	JCM 5962(T)	AGTCGAGCGGATGAAGGGAGCTTGCTCCTGGATTCAGCGGCGGACGGGTGAGTAATGCCTAGGAATCTGCCTGGTAGTGGGGGATAACGTCCGGAAACGGGCGCTAATACCGCATACGTCCTGAGGGAGAAAGTGGGGGATCTTCGGACCTCACGCTATCAGATGAGCCTAGGTCGGATTAGCTAGTTGGTGGGGTAAAGGCCTACCAAGGCGACGATCCGTAACTGGTCTGAGAGGATGATCAGTCACACTGGAACTGAGACACGGTCCAGACTCCTACGGGAGGCAGCAGTGGGGAATATTGGACAATGGGCGAAAGCCTGATCCAGCCATGCCGCGTGTGTGAAGAAGGTCTTCGGATTGTAAAGCACTTTAAGTTGGGAGGAAGGGCAGTAAGTTAATACCTTGCTGTTTTGACGTTACCAACAGAATAAGCACCGGCTAACTTCGTGCCAGCAGCCGCGGTAATACGAAGGGTGCAAGCGTTAATCGGAATTACTGGGCGTAAAGCGCGCGTAGGTGGTTCAGCAAGTTGGATGTGAAATCCCCGGGCTCAACCTGGGAACTGCATCCAAAACTACTGAGCTAGAGTACGGTAGAGGGTGGTGGAATTTCCTGTGTAGCGGTGAAATGCGTAGATATAGGAAGGAACACCAGTGGCGAAGGCGACCACCTGGACTGATACTGACACTGAGGTGCGAAAGCGTGGGGAGCAAACAGGATTAGATACCCTGGTAGTCCACGCCGTAAACGATGTCGACTAGCCGTTGGGATCCTTGAGATCTTAGTGGCGCAGCTAACGCGATAAGTCGACCGCCTGGGGAGTACGGCCGCAAGGTTAAAACTCAAATGAATTGACGGGGGCCCGCACAAGCGGTGGAGCATGTGGTTTAATTCGAAGCAACGCGAAGAACCTTACCTGGCCTTGACATGCTGAGAACTTTCCAGAGATGGATTGGTGCCTTCGGGAACTCAGACACAGGTGCTGCATGGCTGTCGTCAGCTCGTGTCGTGAGATGTTGGGTTAAGTCCCGTAACGAGCGCAACCCTTGTCCTTAGTTACCAGCACCTCGGGTGGGCACTCTAAGGAGACTGCCGGTGACAAACCGGAGGAAGGTGGGGATGACGTCAAGTCATCATGGCCCTTACGGCCAGGGCTACACACGTGCTACAATGGTCGGTACAAAGGGTTGCCAAGCCGCGAGGTGGAGCTAATCCCATAAAACCGATCGTAGTCCGGATCGCAGTCTGCAACTCGACTGCGTGAAGTCGGAATCGCTAGTAATCGTGAATCAGAATGTCACGGTGAATACGTTCCCGGGCCTTGTACACACCGCCCGTCACACCATGGGAGTGGGTTGCTCCAGAAGTAGCTAGTCT			DataHarmonizer v1.4.6, AMBR v2.3.0
SA403	Not Provided								Canada				Pseudomonas aeruginosa			Clinical isolate – Wolfgang collection, Boo Shan Tseng and M. R. Parsek	Not Applicable	Not Applicable	Not Applicable	Not Applicable	Not Applicable	Not Provided	Not Provided		Not Applicable		U2504	16S ribosomal gene sequencing assay	Species-level ID: >99.3% identity and unambiguous match to one type (T) sequence in a curated database	37	Degree Celsius	Lysogeny broth agar (LB)	FR1-R3-B5-S79	Aerobic respiration	Human	Homo sapiens	Not Provided	University of Calgary	Harrison Lab						1879299_SA403_Plate 01	Not Provided		27F; 1492R		BAMA01000316		EZBioCloud	2021-06-01	94.9	100	0/1384	Pseudomonas aeruginosa	JCM 5962(T)	TGCAAGTCGAGCGGATGAAGGGAGCTTGCTCCTGGATTCAGCGGCGGACGGGTGAGTAATGCCTAGGAATCTGCCTGGTAGTGGGGGATAACGTCCGGAAACGGGCGCTAATACCGCATACGTCCTGAGGGAGAAAGTGGGGGATCTTCGGACCTCACGCTATCAGATGAGCCTAGGTCGGATTAGCTAGTTGGTGGGGTAAAGGCCTACCAAGGCGACGATCCGTAACTGGTCTGAGAGGATGATCAGTCACACTGGAACTGAGACACGGTCCAGACTCCTACGGGAGGCAGCAGTGGGGAATATTGGACAATGGGCGAAAGCCTGATCCAGCCATGCCGCGTGTGTGAAGAAGGTCTTCGGATTGTAAAGCACTTTAAGTTGGGAGGAAGGGCAGTAAGTTAATACCTTGCTGTTTTGACGTTACCAACAGAATAAGCACCGGCTAACTTCGTGCCAGCAGCCGCGGTAATACGAAGGGTGCAAGCGTTAATCGGAATTACTGGGCGTAAAGCGCGCGTAGGTGGTTCAGCAAGTTGGATGTGAAATCCCCGGGCTCAACCTGGGAACTGCATCCAAAACTACTGAGCTAGAGTACGGTAGAGGGTGGTGGAATTTCCTGTGTAGCGGTGAAATGCGTAGATATAGGAAGGAACACCAGTGGCGAAGGCGACCACCTGGACTGATACTGACACTGAGGTGCGAAAGCGTGGGGAGCAAACAGGATTAGATACCCTGGTAGTCCACGCCGTAAACGATGTCGACTAGCCGTTGGGATCCTTGAGATCTTAGTGGCGCAGCTAACGCGATAAGTCGACCGCCTGGGGAGTACGGCCGCAAGGTTAAAACTCAAATGAATTGACGGGGGCCCGCACAAGCGGTGGAGCATGTGGTTTAATTCGAAGCAACGCGAAGAACCTTACCTGGCCTTGACATGCTGAGAACTTTCCAGAGATGGATTGGTGCCTTCGGGAACTCAGACACAGGTGCTGCATGGCTGTCGTCAGCTCGTGTCGTGAGATGTTGGGTTAAGTCCCGTAACGAGCGCAACCCTTGTCCTTAGTTACCAGCACCTCGGGTGGGCACTCTAAGGAGACTGCCGGTGACAAACCGGAGGAAGGTGGGGATGACGTCAAGTCATCATGGCCCTTACGGCCAGGGCTACACACGTGCTACAATGGTCGGTACAAAGGGTTGCCAAGCCGCGAGGTGGAGCTAATCCCATAAAACCGATCGTAGTCCGGATCGCAGTCTGCAACTCGACTGCGTGAAGTCGGAATCGCTAGTAATCGTGAATCAGAATGTCACGGTGAATACGTTCCCGGGCCTTGTACACACCGCCCGTCACACCATGGGAGTGGGTTGCTCCAGAAGTAGCTAGTCT			DataHarmonizer v1.4.6, AMBR v2.3.0
SA404	Not Provided								Canada				Pseudomonas aeruginosa			Clinical isolate – Wolfgang collection, Boo Shan Tseng and M. R. Parsek	Not Applicable	Not Applicable	Not Applicable	Not Applicable	Not Applicable	Not Provided	Not Provided		Not Applicable		X13273	16S ribosomal gene sequencing assay	Species-level ID: >99.3% identity and unambiguous match to one type (T) sequence in a curated database	37	Degree Celsius	Lysogeny broth agar (LB)	FR1-R3-B5-S80	Aerobic respiration	Human	Homo sapiens	Not Provided	University of Calgary	Harrison Lab						1879299_SA404_Plate 01	Not Provided		27F; 1492R		BAMA01000316		EZBioCloud	2021-06-01	94.9	100	0/1384	Pseudomonas aeruginosa	JCM 5962(T)	TGCAAGTCGAGCGGATGAAGGGAGCTTGCTCCTGGATTCAGCGGCGGACGGGTGAGTAATGCCTAGGAATCTGCCTGGTAGTGGGGGATAACGTCCGGAAACGGGCGCTAATACCGCATACGTCCTGAGGGAGAAAGTGGGGGATCTTCGGACCTCACGCTATCAGATGAGCCTAGGTCGGATTAGCTAGTTGGTGGGGTAAAGGCCTACCAAGGCGACGATCCGTAACTGGTCTGAGAGGATGATCAGTCACACTGGAACTGAGACACGGTCCAGACTCCTACGGGAGGCAGCAGTGGGGAATATTGGACAATGGGCGAAAGCCTGATCCAGCCATGCCGCGTGTGTGAAGAAGGTCTTCGGATTGTAAAGCACTTTAAGTTGGGAGGAAGGGCAGTAAGTTAATACCTTGCTGTTTTGACGTTACCAACAGAATAAGCACCGGCTAACTTCGTGCCAGCAGCCGCGGTAATACGAAGGGTGCAAGCGTTAATCGGAATTACTGGGCGTAAAGCGCGCGTAGGTGGTTCAGCAAGTTGGATGTGAAATCCCCGGGCTCAACCTGGGAACTGCATCCAAAACTACTGAGCTAGAGTACGGTAGAGGGTGGTGGAATTTCCTGTGTAGCGGTGAAATGCGTAGATATAGGAAGGAACACCAGTGGCGAAGGCGACCACCTGGACTGATACTGACACTGAGGTGCGAAAGCGTGGGGAGCAAACAGGATTAGATACCCTGGTAGTCCACGCCGTAAACGATGTCGACTAGCCGTTGGGATCCTTGAGATCTTAGTGGCGCAGCTAACGCGATAAGTCGACCGCCTGGGGAGTACGGCCGCAAGGTTAAAACTCAAATGAATTGACGGGGGCCCGCACAAGCGGTGGAGCATGTGGTTTAATTCGAAGCAACGCGAAGAACCTTACCTGGCCTTGACATGCTGAGAACTTTCCAGAGATGGATTGGTGCCTTCGGGAACTCAGACACAGGTGCTGCATGGCTGTCGTCAGCTCGTGTCGTGAGATGTTGGGTTAAGTCCCGTAACGAGCGCAACCCTTGTCCTTAGTTACCAGCACCTCGGGTGGGCACTCTAAGGAGACTGCCGGTGACAAACCGGAGGAAGGTGGGGATGACGTCAAGTCATCATGGCCCTTACGGCCAGGGCTACACACGTGCTACAATGGTCGGTACAAAGGGTTGCCAAGCCGCGAGGTGGAGCTAATCCCATAAAACCGATCGTAGTCCGGATCGCAGTCTGCAACTCGACTGCGTGAAGTCGGAATCGCTAGTAATCGTGAATCAGAATGTCACGGTGAATACGTTCCCGGGCCTTGTACACACCGCCCGTCACACCATGGGAGTGGGTTGCTCCAGAAGTAGCTAGTCT			DataHarmonizer v1.4.6, AMBR v2.3.0
SA405	Not Provided								Canada				Pseudomonas aeruginosa			Clinical isolate – Wolfgang collection, Boo Shan Tseng and M. R. Parsek	Not Applicable	Not Applicable	Not Applicable	Not Applicable	Not Applicable	Not Provided	Not Provided		Not Applicable		X24509	16S ribosomal gene sequencing assay	Species-level ID: >99.3% identity and unambiguous match to one type (T) sequence in a curated database	37	Degree Celsius	Lysogeny broth agar (LB)	FR1-R3-B5-S81	Aerobic respiration	Human	Homo sapiens	Not Provided	University of Calgary	Harrison Lab						1879299_SA405_Plate 01	Not Provided		27F; 1492R		BAMA01000316		EZBioCloud	2021-06-01	90.7	100	0/1322	Pseudomonas aeruginosa	JCM 5962(T)	CTAGGAATCTGCCTGGTAGTGGGGGATAACGTCCGGAAACGGGCGCTAATACCGCATACGTCCTGAGGGAGAAAGTGGGGGATCTTCGGACCTCACGCTATCAGATGAGCCTAGGTCGGATTAGCTAGTTGGTGGGGTAAAGGCCTACCAAGGCGACGATCCGTAACTGGTCTGAGAGGATGATCAGTCACACTGGAACTGAGACACGGTCCAGACTCCTACGGGAGGCAGCAGTGGGGAATATTGGACAATGGGCGAAAGCCTGATCCAGCCATGCCGCGTGTGTGAAGAAGGTCTTCGGATTGTAAAGCACTTTAAGTTGGGAGGAAGGGCAGTAAGTTAATACCTTGCTGTTTTGACGTTACCAACAGAATAAGCACCGGCTAACTTCGTGCCAGCAGCCGCGGTAATACGAAGGGTGCAAGCGTTAATCGGAATTACTGGGCGTAAAGCGCGCGTAGGTGGTTCAGCAAGTTGGATGTGAAATCCCCGGGCTCAACCTGGGAACTGCATCCAAAACTACTGAGCTAGAGTACGGTAGAGGGTGGTGGAATTTCCTGTGTAGCGGTGAAATGCGTAGATATAGGAAGGAACACCAGTGGCGAAGGCGACCACCTGGACTGATACTGACACTGAGGTGCGAAAGCGTGGGGAGCAAACAGGATTAGATACCCTGGTAGTCCACGCCGTAAACGATGTCGACTAGCCGTTGGGATCCTTGAGATCTTAGTGGCGCAGCTAACGCGATAAGTCGACCGCCTGGGGAGTACGGCCGCAAGGTTAAAACTCAAATGAATTGACGGGGGCCCGCACAAGCGGTGGAGCATGTGGTTTAATTCGAAGCAACGCGAAGAACCTTACCTGGCCTTGACATGCTGAGAACTTTCCAGAGATGGATTGGTGCCTTCGGGAACTCAGACACAGGTGCTGCATGGCTGTCGTCAGCTCGTGTCGTGAGATGTTGGGTTAAGTCCCGTAACGAGCGCAACCCTTGTCCTTAGTTACCAGCACCTCGGGTGGGCACTCTAAGGAGACTGCCGGTGACAAACCGGAGGAAGGTGGGGATGACGTCAAGTCATCATGGCCCTTACGGCCAGGGCTACACACGTGCTACAATGGTCGGTACAAAGGGTTGCCAAGCCGCGAGGTGGAGCTAATCCCATAAAACCGATCGTAGTCCGGATCGCAGTCTGCAACTCGACTGCGTGAAGTCGGAATCGCTAGTAATCGTGAATCAGAATGTCACGGTGAATACGTTCCCGGGCCTTGTACACACCGCCCGTCACACCATGGGAGTGGGTTGCTCCAGAAGTAGCTAGTCT			DataHarmonizer v1.4.6, AMBR v2.3.0
SA406	Not Provided								Canada				Pseudoalteromonas rhizosphaerae			Clayoquot Sound, BC	Not Applicable	Not Applicable	Not Applicable	Not Applicable	Not Applicable	Not Provided	Not Provided		Not Applicable		A197	16S ribosomal gene sequencing assay	Species-level ID: >99.3% identity and unambiguous match to one type (T) sequence in a curated database	25	Degree Celsius	Marine broth agar (MBA)	FR1-R3-B6-S01	Aerobic respiration	Not Provided	Not Provided	Not Provided	University of Calgary	Harrison Lab						Clayoquot-01	Not Provided		27F; 926R		KU588400		EZBioCloud	2021-03-26	58.7	100	0/840	Pseudoalteromonas rhizosphaerae	RA15(T)	GGCGGCAGGCCTAACACATGCAGTCGAGCGGTAACAGAGAGTAGCTTGCTACTTTGCTGACGAGCGGCGGACGGGTGAGTAATGCTTGGGAATATGCCTTTTGGTGGGGGACAACAGTTGGAAACGACTGCTAATACCGCATAATGTCTACGGACCAAAGTGGGGGACCTTCGGGCCTCACGCCAAAAGATTAGCCCAAGTGGGATTAGCTAGTTGGTAAGGTAATGGCTTACCAAGGCAACGATCCCTAGCTGGTTTGAGAGGATGATCAGCCACACTGGGACTGAGACACGGCCCAGACTCCTACGGGAGGCAGCAGTGGGGAATATTGCACAATGGGCGCAAGCCTGATGCAGCCATGCCGCGTGTGTGAAGAAGGCCTTCGGGTTGTAAAGCACTTTCAGTAAGGAGGAAAGGGTAGTCTTTAATAGAGGCTATCTGTGACGTTACTTACAGAAGAAGCACCGGCTAACTCCGTGCCAGCAGCCGCGGTAATACGGAGGGTGCGAGCGTTAATCGGAATTACTGGGCGTAAAGCGTACGCAGGCGGTTTGTTAAGCGAGATGTGAAAGCCCCGGGCTCAACCTGGGAACTGCATTTCGAACTGGCAAACTAGAGTGTGATAGAGGGTGGTAGAATTTCAGGTGTAGCGGTGAAATGCGTAGAGATCTGAAGGAATACCGATGGCGAAGGCAGCCACCTGGGTCAACACTGACGCTCATGTACGAAAGCGTGGGGAGCAAACAGGATTAGATACCCTGGTAGTCCACGCCGTAAACGATGTCTACTAGAAGCTCGGAGCCTCGGTTCTGTTTTTCAAAGCTAACGCATTAAGTAGACCGCCTGGGGAGTACGGCC			DataHarmonizer v1.4.6, AMBR v2.3.0
SA407	Not Provided								Canada				Pseudoalteromonas rhizosphaerae			Clayoquot Sound, BC	Not Applicable	Not Applicable	Not Applicable	Not Applicable	Not Applicable	Not Provided	Not Provided		Not Applicable		A198	16S ribosomal gene sequencing assay	Species-level ID: >99.3% identity and unambiguous match to one type (T) sequence in a curated database	25	Degree Celsius	Marine broth agar (MBA)	FR1-R3-B6-S02	Aerobic respiration	Not Provided	Not Provided	Not Provided	University of Calgary	Harrison Lab						Clayoquot-02	Not Provided		27F; 926R		KU588400		EZBioCloud	2021-03-26	60.4	100	0/855	Pseudoalteromonas rhizosphaerae	RA15(T)	TCAGATTGAACGCTGGCGGCAGGCCTAACACATGCAGTCGAGCGGTAACAGAGAGTAGCTTGCTACTTTGCTGACGAGCGGCGGACGGGTGAGTAATGCTTGGGAATATGCCTTTTGGTGGGGGACAACAGTTGGAAACGACTGCTAATACCGCATAATGTCTACGGACCAAAGTGGGGGACCTTCGGGCCTCACGCCAAAAGATTAGCCCAAGTGGGATTAGCTAGTTGGTAAGGTAATGGCTTACCAAGGCAACGATCCCTAGCTGGTTTGAGAGGATGATCAGCCACACTGGGACTGAGACACGGCCCAGACTCCTACGGGAGGCAGCAGTGGGGAATATTGCACAATGGGCGCAAGCCTGATGCAGCCATGCCGCGTGTGTGAAGAAGGCCTTCGGGTTGTAAAGCACTTTCAGTAAGGAGGAAAGGGTAGTCTTTAATAGAGGCTATCTGTGACGTTACTTACAGAAGAAGCACCGGCTAACTCCGTGCCAGCAGCCGCGGTAATACGGAGGGTGCGAGCGTTAATCGGAATTACTGGGCGTAAAGCGTACGCAGGCGGTTTGTTAAGCGAGATGTGAAAGCCCCGGGCTCAACCTGGGAACTGCATTTCGAACTGGCAAACTAGAGTGTGATAGAGGGTGGTAGAATTTCAGGTGTAGCGGTGAAATGCGTAGAGATCTGAAGGAATACCGATGGCGAAGGCAGCCACCTGGGTCAACACTGACGCTCATGTACGAAAGCGTGGGGAGCAAACAGGATTAGATACCCTGGTAGTCCACGCCGTAAACGATGTCTACTAGAAGCTCGGAGCCTCGGTTCTGTTTTTCAAAGCTAACGCATTAAGTAGACCGCCTGGGGAGTACGGCCGCAAGGTTAAAACTC			DataHarmonizer v1.4.6, AMBR v2.3.0
SA408	Not Provided								Canada				Vibrio sp.			Clayoquot Sound, BC	Not Applicable	Not Applicable	Not Applicable	Not Applicable	Not Applicable	Not Provided	Not Provided		Biological replicate		A199	16S ribosomal gene sequencing assay	Species-level ID: >99.3% identity and unambiguous match to one type (T) sequence in a curated database	25	Degree Celsius	Marine broth agar (MBA)	FR1-R3-B6-S03	Aerobic respiration	Not Provided	Not Provided	Not Provided	University of Calgary	Harrison Lab						Clayoquot-03	Not Provided		27F; 926R		AJ514912		EZBioCloud	2021-03-26	60.4	99.55	4/887	Vibrio tasmaniensis	LMG 21574(T)	CTGMTCAGATTGAACGCTGGCGGCAGGCCTAACACATGCAGTCGAGCGGAACGACACTAACAATCCTTCGGGTGCGTTAATGGGCGTCGAGCGGCGGACGGGTGAGTAATGCCTAGGAAATTGCCTTGATGTGGGGGATAACCATTGGAAACGATGGCTAATACCGCATGATGCCTACGGGCCAAAGAGGGGGACCTTCGGGCCTCTCGCGTCAAGATATGCCTAGGTGGGATTAGCTAGTTGGTGAGGTAATGGCTCACCAAGGCGACGATCCCTAGCTGGTCTGAGAGGATGATCAGCCACACTGGAACTGAGACACGGTCCAGACTCCTACGGGAGGCAGCAGTGGGGAATATTGCACAATGGGCGAAAGCCTGATGCAGCCATGCCGCGTGTATGAAGAAGGCCTTCGGGTTGTAAAGTACTTTCAGTTGTGAGGAAGGGTGTGTAGTTAATAGCTGCGCATCTTGACGTTAGCAACAGAAGAAGCACCGGCTAACTCCGTGCCAGCAGCCGCGGTAATACGGAGGGTGCGAGCGTTAATCGGAATTACTGGGCGTAAAGCGCATGCAGGTGGTTCATTAAGTCAGATGTGAAAGCCCGGGGCTCAACCTCGGAACTGCATTTGAAACTGGTGAACTAGAGTACTGTAGAGGGGGGTAGAATTTCAGGTGTAGCGGTGAAATGCGTAGAGATCTGAAGGAATACCAGTGGCGAAGGCGGCCCCCTGGACAGATACTGACACTCAGATGCGAAAGCGTGGGGAGCAMACAGGATTAGATACCCTGGTAGTCCACGCCGTAAACGATGTCTACTTGGAGGTTGTGGCCTTGAGCCGTGGCTTTCGGAGCTAACGCGTTAMGTAGACCGCCTGGGGAGTACGGTCGCAAGATTAAAA			DataHarmonizer v1.4.6, AMBR v2.3.0
SA408	Not Provided								Canada				Vibrio sp.			Clayoquot Sound, BC	Not Applicable	Not Applicable	Not Applicable	Not Applicable	Not Applicable	Not Provided	Not Provided		Biological replicate		A199	16S ribosomal gene sequencing assay	Species-level ID: >99.3% identity and unambiguous match to one type (T) sequence in a curated database	25	Degree Celsius	Marine broth agar (MBA)	FR1-R3-B6-S03	Aerobic respiration	Not Provided	Not Provided	Not Provided	University of Calgary	Harrison Lab							Not Provided		Not Provided		EF599163		EZBioCloud	Not Provided	Not Provided	99.55	4/887	Vibrio atlanticus	Vb 11.11(T)	Not Provided			DataHarmonizer v1.4.6, AMBR v2.3.0
SA409	Not Provided								Canada				Vibrio sp.			Clayoquot Sound, BC	Not Applicable	Not Applicable	Not Applicable	Not Applicable	Not Applicable	Not Provided	Not Provided		Biological replicate		A201	16S ribosomal gene sequencing assay	Species-level ID: >99.3% identity and unambiguous match to one type (T) sequence in a curated database	25	Degree Celsius	Marine broth agar (MBA)	FR1-R3-B6-S04	Aerobic respiration	Not Provided	Not Provided	Not Provided	University of Calgary	Harrison Lab						Clayoquot-04	Not Provided		27F; 926R		AJ514912		EZBioCloud	2021-03-26	59	99.65	3/865	Vibrio tasmaniensis	LMG 21574(T)	TAACACATGCAGTCGAGCGGAACGACACTAACAATCCTTCGGGTGCGTTAATGGGCGTCGAGCGGCGGACGGGTGAGTAATGCCTAGGAAATTGCCTTGATGTGGGGGATAACCATTGGAAACGATGGCTAATACCGCATGATGCCTACGGGCCAAAGAGGGGGACCTTCGGGCCTCTCGCGTCAAGATATGCCTAGGTGGGATTAGCTAGTTGGTGAGGTAATGGCTCACCAAGGCGACGATCCCTAGCTGGTCTGAGAGGATGATCAGCCACACTGGAACTGAGACACGGTCCAGACTCCTACGGGAGGCAGCAGTGGGGAATATTGCACAATGGGCGAAAGCCTGATGCAGCCATGCCGCGTGTATGAAGAAGGCCTTCGGGTTGTAAAGTACTTTCAGTTGTGAGGAAGGGTGTGTAGTTAATAGCTGCGCATCTTGACGTTAGCAACAGAAGAAGCACCGGCTAACTCCGTGCCAGCAGCCGCGGTAATACGGAGGGTGCGAGCGTTAATCGGAATTACTGGGCGTAAAGCGCATGCAGGTGGTTCATTAAGTCAGATGTGAAAGCCCGGGGCTCAACCTCGGAACTGCATTTGAAACTGGTGAACTAGAGTMCTGTAGAGGGGGGTAGAATTTCAGGTGTAGCGGTGAAATGCGTAGAGATCTGAAGGAATACCAGTGGCGAAGGCGGCCCCCTGGACAGATACTGACACTCAGATGCGAAAGCGTGGGGAGCAMACAGGATTAGATACCCTGGTAGTCCACGCCGTAAACGATGTCTACTTGGAGGTTGTGGCCTGAGCCGTGGCTTTCGGAGCTAACGCGTTAAGTAGACCGCCTGGGGAGTACGGTCGCAAGATTAAAA			DataHarmonizer v1.4.6, AMBR v2.3.0
SA409	Not Provided								Canada				Vibrio sp.			Clayoquot Sound, BC	Not Applicable	Not Applicable	Not Applicable	Not Applicable	Not Applicable	Not Provided	Not Provided		Biological replicate		A201	16S ribosomal gene sequencing assay	Species-level ID: >99.3% identity and unambiguous match to one type (T) sequence in a curated database	25	Degree Celsius	Marine broth agar (MBA)	FR1-R3-B6-S04	Aerobic respiration	Not Provided	Not Provided	Not Provided	University of Calgary	Harrison Lab							Not Provided		Not Provided		EF599163		EZBioCloud	Not Provided	Not Provided	99.65	3/865	Vibrio atlanticus	Vb 11.11(T)	Not Provided			DataHarmonizer v1.4.6, AMBR v2.3.0
SA410	Not Provided								Canada				Vibrio sp.			Clayoquot Sound, BC	Not Applicable	Not Applicable	Not Applicable	Not Applicable	Not Applicable	Not Provided	Not Provided		Biological replicate		A203	16S ribosomal gene sequencing assay	Species-level ID: >99.3% identity and unambiguous match to one type (T) sequence in a curated database	25	Degree Celsius	Marine broth agar (MBA)	FR1-R3-B6-S05	Aerobic respiration	Not Provided	Not Provided	Not Provided	University of Calgary	Harrison Lab						Clayoquot-05	Not Provided		27F; 926R		AJ514912		EZBioCloud	2021-03-26	58.8	99.65	3/865	Vibrio tasmaniensis	LMG 21574(T)	CATGCAAGTCGAGCGGAACGACACTAACAATCCTTCGGGTGCGTTAATGGGCGTCGAGCGGCGGACGGGTGAGTAATGCCTAGGAAATTGCCTTGATGTGGGGGATAACCATTGGAAACGATGGCTAATACCGCATGATGCCTACGGGCCAAAGAGGGGGACCTTCGGGCCTCTCGCGTCAAGATATGCCTAGGTGGGATTAGCTAGTTGGTGAGGTAATGGCTCACCAAGGCGACGATCCCTAGCTGGTCTGAGAGGATGATCAGCCACACTGGAACTGAGACACGGTCCAGACTCCTACGGGAGGCAGCAGTGGGGAATATTGCACAATGGGCGAAAGCCTGATGCAGCCATGCCGCGTGTATGAAGAAGGCCTTCGGGTTGTAAAGTACTTTCAGTTGTGAGGAAGGGTGTGTAGTTAATAGCTGCGCATCTTGACGTTAGCAACAGAAGAAGCACCGGCTAACTCCGTGCCAGCAGCCGCGGTAATACGGAGGGTGCGAGCGTTAATCGGAATTACTGGGCGTAAAGCGCATGCAGGTGGTTCATTAAGTCAGATGTGAAAGCCCGGGGCTCAACCTCGGAACTGCATTTGAAACTGGTGAACTAGAGTMCTGTAGAGGGGGGTAGAATTTCAGGTGTAGCGGTGAAATGCGTAGAGATCTGAAGGAATACCAGTGGCGAAGGCGGCCSCCTGGACAGATACTGACACTCAGATGCGAAAGCGTGGGGAGCAAACAGGATTAGATACCCTGGTAGTCCACGCCGTAAACGATGTCTACTTGGAGGTTGTGGCCTTGAGCCGTGGCTTTCGGAGCTAACGCGTTAAGTAGACCGCCTGGGGAGTACGGTCGCAAGATTAAAACTC			DataHarmonizer v1.4.6, AMBR v2.3.0
SA410	Not Provided								Canada				Vibrio sp.			Clayoquot Sound, BC	Not Applicable	Not Applicable	Not Applicable	Not Applicable	Not Applicable	Not Provided	Not Provided		Biological replicate		A203	16S ribosomal gene sequencing assay	Species-level ID: >99.3% identity and unambiguous match to one type (T) sequence in a curated database	25	Degree Celsius	Marine broth agar (MBA)	FR1-R3-B6-S05	Aerobic respiration	Not Provided	Not Provided	Not Provided	University of Calgary	Harrison Lab							Not Provided		Not Provided		EF599163		EZBioCloud	Not Provided	Not Provided	99.65	3/865	Vibrio atlanticus	Vb 11.11(T)	Not Provided			DataHarmonizer v1.4.6, AMBR v2.3.0
SA411	Not Provided								Canada				Achromobacter marplatensis			Contaminant-isolated from SA447	Not Applicable	Not Applicable	Not Applicable	Not Applicable	Not Applicable	Not Provided	Not Provided		Not Applicable		ABMR151	16S ribosomal gene sequencing assay	Species-level ID: >99.3% identity and unambiguous match to one type (T) sequence in a curated database	25	Degree Celsius	Pseudomonas isolation medium (PIA)	FR1-R3-B6-S6	Aerobic respiration	Not Provided	Not Provided	Not Provided	University of Calgary	Harrison Lab						1891479_SA447S	Not Provided		27F; 1492R		EU150134		EZBioCloud	2021-09-15	87.7	100	0/1275	Achromobacter marplatensis	B2(T)	TGTATCGGAACGTGCCTAGTAGCGGGGGATAACTACGCGAAAGCGTAGCTAATACCGCATACGCCCTACGGGGGAAAGCAGGGGATCGCAAGACCTTGCACTATTAGAGCGGCCGATATCGGATTAGCTAGTTGGTGGGGTAACGGCTCACCAAGGCGACGATCCGTAGCTGGTTTGAGAGGACGACCAGCCACACTGGGACTGAGACACGGCCCAGACTCCTACGGGAGGCAGCAGTGGGGAATTTTGGACAATGGGGGAAACCCTGATCCAGCCATCCCGCGTGTGCGATGAAGGCCTTCGGGTTGTAAAGCACTTTTGGCAGGAAAGAAACGTCATGGGTTAATACCCCGTGAAACTGACGGTACCTGCAGAATAAGCACCGGCTAACTACGTGCCAGCAGCCGCGGTAATACGTAGGGTGCAAGCGTTAATCGGAATTACTGGGCGTAAAGCGTGCGCAGGCGGTTCGGAAAGAAAGATGTGAAATCCCAGAGCTTAACTTTGGAACTGCATTTTTAACTACCGGGCTAGAGTGTGTCAGAGGGAGGTGGAATTCCGCGTGTAGCAGTGAAATGCGTAGATATGCGGAGGAACACCGATGGCGAAGGCAGCCTCCTGGGATAACACTGACGCTCATGCACGAAAGCGTGGGGAGCAAACAGGATTAGATACCCTGGTAGTCCACGCCCTAAACGATGTCAACTAGCTGTTGGGGCCTTCGGGCCTTAGTAGCGCAGCTAACGCGTGAAGTTGACCGCCTGGGGAGTACGGTCGCAAGATTAAAACTCAAAGGAATTGACGGGGACCCGCACAAGCGGTGGATGATGTGGATTAATTCGATGCAACGCGAAAAACCTTACCTACCCTTGACATGTCTGGAATTCCGAAGAGATTTGGAAGTGCTCGCAAGAGAACCGGAACACAGGTGCTGCATGGCTGTCGTCAGCTCGTGTCGTGAGATGTTGGGTTAAGTCCCGCAACGAGCGCAACCCTTGTCATTAGTTGCTACGAAAGGGCACTCTAATGAGACTGCCGGTGACAAACCGGAGGAAGGTGGGGATGACGTCAAGTCCTCATGGCCCTTATGGGTAGGGCTTCACACGTCATACAATGGTCGGGACAGAGGGTCGCCAACCCGCGAGGGGGAGCCAATCCCAGAAACCCGATCGTAGTCCGGATCGCAGTCTGCAACTCGACTGCGTGAAGTCGGAATCGCTAGTAATCGCGGATCAGCATGTCGCGGTGAATACGTTCCCGGGTCTTGTACACACC			DataHarmonizer v1.4.6, AMBR v2.3.0
SA412	Not Provided								Canada			Clayoquot Sound	Pseudoalteromonas sp.			Clayoquot Sound, BC	Not Applicable	Not Applicable	Not Applicable	Not Applicable	Not Applicable	Not Provided	Not Provided		Biological replicate		A215	16S ribosomal gene sequencing assay	Species-level ID: >99.3% identity and unambiguous match to one type (T) sequence in a curated database	25	Degree Celsius	Marine broth agar (MBA)	FR1-R3-B6-S07	Aerobic respiration	Not Provided	Not Provided	Not Provided	University of Calgary	Harrison Lab						Clayoquot-07	Not Provided		27F; 926R		jgi.1058048		EZBioCloud	2021-03-26	60.3	100	0/882	Pseudoalteromonas lipolytica	CGMCC 1.8499(T)	TCAGATTGAACGCTGGCGGCAGGCCTAACACATGCAAGTCGAGCGGTAACAGAGAGTAGCTTGCTACTCTGCTGACGAGCGGCGGACGGGTGAGTAATGCTTGGGAATGTACCTTATGGTGGGGGACAACAGTTGGAAACGACTGCTAATACCGCATAATGTCTTCGGACCAAAGCGGGGGACCTTCGGGCCTCGCGCCATAAGATCAGCCCAAGTGGGATTAGCTAGTTGGTGAGGTAATGGCTCACCAAGGCGACGATCCCTAGCTGGTTTGAGAGGATGATCAGCCACACTGGGACTGAGACACGGCCCAGACTCCTACGGGAGGCAGCAGTGGGGAATATTGCACAATGGGCGCAAGCCTGATGCAGCCATGCCGCGTGTGTGAAGAAGGCCTTCGGGTTGTAAAGCACTTTCAGTAAGGAGGAAAGGTTGGATGTTAATAGCATTCAGCTGTGACGTTACTTACAGAAGAAGCACCGGCTAACTCCGTGCCAGCAGCCGCGGTAATACGGAGGGTGCGAGCGTTAATCGGAATTACTGGGCGTAAAGCGTACGCAGGCGGTTTGTTAAGCGAGATGTGAAAGCCCCGGGCTCAACCTGGGAACTGCATTTCGAACTGGCAAACTAGAGTGTGATAGAGGGTGGTAGAATTTCAGGTGTAGCGGTGAAATGCGTAGAGATCTGAAGGAATACCGATGGCGAAGGCAGCCACCTGGGTCAACACTGACGCTCATGTACGAAAGCGTGGGGAGCAAACAGGATTAGATACCCTGGTAGTCCACGCCGTAAACGATGTCTACTAGAAGCTCGGTTCCTCGGACACTGTTTTTCAAAGCTAACGCATTAAGTAGACCGCCTGGGGAGTACGGCCGCAAGGTTAAAAC			DataHarmonizer v1.4.6, AMBR v2.3.0
SA412	Not Provided								Canada			Clayoquot Sound	Pseudoalteromonas sp.			Clayoquot Sound, BC	Not Applicable	Not Applicable	Not Applicable	Not Applicable	Not Applicable	Not Provided	Not Provided		Biological replicate		A215	16S ribosomal gene sequencing assay	Species-level ID: >99.3% identity and unambiguous match to one type (T) sequence in a curated database	25	Degree Celsius	Marine broth agar (MBA)	FR1-R3-B6-S07	Aerobic respiration	Not Provided	Not Provided	Not Provided	University of Calgary	Harrison Lab							Not Provided		Not Provided		CP032090		EZBioCloud	Not Provided	Not Provided	100	0/882	Pseudoalteromonas donghaensis	HJ51(T)	Not Provided			DataHarmonizer v1.4.6, AMBR v2.3.0
SA413	Not Provided								Canada				Corynebacterium pyruviciproducens			Contaminant-isolated from SA743	Not Applicable	Not Applicable	Not Applicable	Not Applicable	Not Applicable	Not Provided	Not Provided		Not Applicable		ABMR152	16S ribosomal gene sequencing assay	Species-level ID: >99.3% identity and unambiguous match to one type (T) sequence in a curated database	37	Degree Celsius	Columbia blood agar + 5% sheep’s blood (CBA)	FR1-R3-B6-S8	Aerobic respiration	Not Provided	Not Provided	Not Provided	University of Calgary	Harrison Lab						1913973_SA743S	Not Provided		27F; 1492R		ATBY01000013		EZBioCloud	2021-08-25	67.2	99.59	4/974	Corynebacterium pyruviciproducens	ATCC BAA-1742(T)	GTAGGTGATCTGCCTTTCACTTCGGGATAAGCTTGGGAAACTGGGTCTAATACCGGATATTCACGGCACCGTGGTTGGTGTGGTGGAAAGCTTTTGCGGTGGGAGATGAGCTTGCGGCCTATCAGCTTGTTGGTGGGGTAATGGCCTACCAAGGCGGCGACGGGTAGCCGGCCTGAGAGGGTGTGCGGCCACATTGGGACTGAGATACGGCCCAGACTCCTACGGGAGGCAGCAGTGGGGAATTTTGCACAATGGGCGGAAGCCTGATGCAGCGACGCCGTGTGGGGGATGAAGGCCTTCGGGTTGTAAACTCCTTTCGTCAGGGACGAAGTTTGTTTGACGGTACCTGGATAAGAAGCACCGGCTAACTACGTGCCAGCAGCCGCGGTAATACGTAGGGTGCGAGCGTTGTCCGGATTTACTGGGCGTAAAGGGCTCGTAGGTGGTGTGTTGCGTCGTCTGTGTAATCCAGGGGCTTAACTTTTGGTTGGCAGGCGATACGGGCATTGCTTGAGTGCTGTAGGGGAGACTGGAATTCCTGGTGTAGCGGTGAAATGCGCAGATATCAGGAGGAACACCGATGGCGAAGGCAGGTCTCTGGGCAGTTACTGACGCTGAGGAGCGAGAGCATGGGTAGCGAACAGGATTAGATACCCTGGTAGTCTATGCTGTAAACGGTGGGCGCTAGGTGTGAGCCTCTTCCACGGGGTTTGTGCCGTAGCTAACGCTTTAAGCGCCCCGCCTGGGGAGTACGGCCGCAAGGCTAAAACTCAAAGGAATTGACGGGGGCCCGCACAAGCGGCGGAGCATGTGGATTAATTCGATGCAACGCGAAGAACCTTACCTGGGCTTGACATAGGCAGGATGGGCGCAGAGATGTGTCGTCCCTTTGTGGTCTGTTTACAGGTGGTGCATGGTTGTCGTCAGCTCGTGTCGTGAGATGWTGGGTTAAGTCCCGCAACGAGCGCAACCCTT			DataHarmonizer v1.4.6, AMBR v2.3.0
SA414	Not Provided								Canada				Priestia megaterium			Contaminant-Isolated from Filament PETG, Chitosan 5% (CTT groupe)	Not Applicable	Not Applicable	Not Applicable	Not Applicable	Not Applicable	Not Provided	Not Provided		Not Applicable		ABMR153	16S ribosomal gene sequencing assay	Species-level ID: >99.3% identity and unambiguous match to one type (T) sequence in a curated database	37	Degree Celsius	Lysogeny broth agar (LB)	FR1-R3-B6-S9	Aerobic respiration	Not Provided	Not Provided	Not Provided	University of Calgary	Harrison Lab						1933502_CTT2	Not Provided		27F; 1492R		JJMH01000057		EZBioCloud	2021-10-19	82.2	100	0/1212	Priestia megaterium	NBRC 15308(T)	AAACCGAAGCTAATACCGGATAGGATCTTCTCCTTCATGGGAGATGATTGAAAGATGGTTTCGGCTATCACTTACAGATGGGCCCGCGGTGCATTAGCTAGTTGGTGAGGTAACGGCTCACCAAGGCAACGATGCATAGCCGACCTGAGAGGGTGATCGGCCACACTGGGACTGAGACACGGCCCAGACTCCTACGGGAGGCAGCAGTAGGGAATCTTCCGCAATGGACGAAAGTCTGACGGAGCAACGCCGCGTGAGTGATGAAGGCTTTCGGGTCGTAAAACTCTGTTGTTAGGGAAGAACAAGTACAAGAGTAACTGCTTGTACCTTGACGGTACCTAACCAGAAAGCCACGGCTAACTACGTGCCAGCAGCCGCGGTAATACGTAGGTGGCAAGCGTTATCCGGAATTATTGGGCGTAAAGCGCGCGCAGGCGGTTTCTTAAGTCTGATGTGAAAGCCCACGGCTCAACCGTGGAGGGTCATTGGAAACTGGGGAACTTGAGTGCAGAAGAGAAAAGCGGAATTCCACGTGTAGCGGTGAAATGCGTAGAGATGTGGAGGAACACCAGTGGCGAAGGCGGCTTTTTGGTCTGTAACTGACGCTGAGGCGCGAAAGCGTGGGGAGCAAACAGGATTAGATACCCTGGTAGTCCACGCCGTAAACGATGAGTGCTAAGTGTTAGAGGGTTTCCGCCCTTTAGTGCTGCAGCTAACGCATTAAGCACTCCGCCTGGGGAGTACGGTCGCAAGACTGAAACTCAAAGGAATTGACGGGGGCCCGCACAAGCGGTGGAGCATGTGGTTTAATTCGAAGCAACGCGAAGAACCTTACCAGGTCTTGACATCCTCTGACAACTCTAGAGATAGAGCGTTCCCCTTCGGGGGACAGAGTGACAGGTGGTGCATGGTTGTCGTCAGCTCGTGTCGTGAGATGTTGGGTTAAGTCCCGCAACGAGCGCAACCCTTGATCTTAGTTGCCAGCATTTAGTTGGGCACTCTAAGGTGACTGCCGGTGACAAACCGGAGGAAGGTGGGGATGACGTCAAATCATCATGCCCCTTATGACCTGGGCTACACACGTGCTACAATGGATGGTACAAAGGGCTGCAAGACCGCGAGGTCAAGCCAATCCCATAAAACCATTCTCAGTTCGGATTGTAGGCTGCAACTCGCCTACATGAAGCTGGAATCGCTAGTAATCGCGGATCA			DataHarmonizer v1.4.6, AMBR v2.3.0
SA415	Not Provided								Canada			Clayoquot Sound	Vibrio sp.			Clayoquot Sound, BC	Not Applicable	Not Applicable	Not Applicable	Not Applicable	Not Applicable	Not Provided	Not Provided		Biological replicate		A247	16S ribosomal gene sequencing assay	Species-level ID: >99.3% identity and unambiguous match to one type (T) sequence in a curated database	25	Degree Celsius	Marine broth agar (MBA)	FR1-R3-B6-S10	Aerobic respiration	Not Provided	Not Provided	Not Provided	University of Calgary	Harrison Lab						Clayoquot-10	Not Provided		27F; 926R		AJ514912		EZBioCloud	2021-03-26	57.7	99.65	3/850	Vibrio tasmaniensis	LMG 21574(T)	CAATCCTTCGGGTGCGTTAATGGGCGTCGAGCGGCGGACGGGTGAGTAATGCCTAGGAAATTGCCTTGATGTGGGGGATAACCATTGGAAACGATGGCTAATACCGCATGATGCCTACGGGCCAAAGAGGGGGACCTTCGGGCCTCTCGCGTCAAGATATGCCTAGGTGGGATTAGCTAGTTGGTGAGGTAATGGCTCACCAAGGCGACGATCCCTAGCTGGTCTGAGAGGATGATCAGCCACACTGGAACTGAGACACGGTCCAGACTCCTACGGGAGGCAGCAGTGGGGAATATTGCACAATGGGCGAAAGCCTGATGCAGCCATGCCGCGTGTATGAAGAAGGCCTTCGGGTTGTAAAGTACTTTCAGTTGTGAGGAAGGGTGTGTAGTTAATAGCTGCGCATCTTGACGTTAGCAACAGAAGAAGCACCGGCTAACTCCGTGCCAGCAGCCGCGGTAATACGGAGGGTGCGAGCGTTAATCGGAATTACTGGGCGTAAAGCGCATGCAGGTGGTTCATTAAGTCAGATGTGAAAGCCCGGGGCTCAACCTCGGAACTGCATTTGAAACTGGTGAACTAGAGTMCTGTAGAGGGGGGTAGAATTTCAGGTGTAGCGGTGAAATGCGTAGAGATCTGAAGGAATACCAGTGGCGAAGGCGGCCCCCTGGACAGATACTGACACTCAGATGCGAAAGCGTGGGGAGCAAACAGGATTAGATACCCTGGTAGTCCACGCCGTAAACGATGTCTACTTGGAGGTTGTGGCCTTGAGCCGTGGCTTTCGGAGCTAACGCGTTAAGTAGACCGCCTGGGGAGTACGGTCGCAAGATTAAAACTCAAATGAAATTGA			DataHarmonizer v1.4.6, AMBR v2.3.0
SA415	Not Provided								Canada			Clayoquot Sound	Vibrio sp.			Clayoquot Sound, BC	Not Applicable	Not Applicable	Not Applicable	Not Applicable	Not Applicable	Not Provided	Not Provided		Biological replicate		A247	16S ribosomal gene sequencing assay	Species-level ID: >99.3% identity and unambiguous match to one type (T) sequence in a curated database	25	Degree Celsius	Marine broth agar (MBA)	FR1-R3-B6-S10	Aerobic respiration	Not Provided	Not Provided	Not Provided	University of Calgary	Harrison Lab							Not Provided		Not Provided		EF599163		EZBioCloud	Not Provided	Not Provided	99.65	3/850	Vibrio atlanticus	Vb 11.11(T)	Not Provided			DataHarmonizer v1.4.6, AMBR v2.3.0
SA416	Not Provided								Canada			Clayoquot Sound	Vibrio sp.			Clayoquot Sound, BC	Not Applicable	Not Applicable	Not Applicable	Not Applicable	Not Applicable	Not Provided	Not Provided		Biological replicate		A250	16S ribosomal gene sequencing assay	Species-level ID: >99.3% identity and unambiguous match to one type (T) sequence in a curated database	25	Degree Celsius	Marine broth agar (MBA)	FR1-R3-B6-S11	Aerobic respiration	Not Provided	Not Provided	Not Provided	University of Calgary	Harrison Lab						Clayoquot-11	Not Provided		27F; 926R		AJ514912		EZBioCloud	2021-03-26	60.3	99.66	3/885	Vibrio tasmaniensis	LMG 21574(T)	AACGCTGGCGGCAGGCCTAACACATGCAAGTCGAGCGGAACGACACTAACAATCCTTCGGGTGCGTTAATGGGCGTCGAGCGGCGGACGGGTGAGTAATGCCTAGGAAATTGCCTTGATGTGGGGGATAACCATTGGAAACGATGGCTAATACCGCATGATGCCTACGGGCCAAAGAGGGGGACCTTCGGGCCTCTCGCGTCAAGATATGCCTAGGTGGGATTAGCTAGTTGGTGAGGTAATGGCTCACCAAGGCGACGATCCCTAGCTGGTCTGAGAGGATGATCAGCCACACTGGAACTGAGACACGGTCCAGACTCCTACGGGAGGCAGCAGTGGGGAATATTGCACAATGGGCGAAAGCCTGATGCAGCCATGCCGCGTGTATGAAGAAGGCCTTCGGGTTGTAAAGTACTTTCAGTTGTGAGGAAGGGTGTGTAGTTAATAGCTGCGCATCTTGACGTTAGCAACAGAAGAAGCACCGGCTAACTCCGTGCCAGCAGCCGCGGTAATACGGAGGGTGCGAGCGTTAATCGGAATTACTGGGCGTAAAGCGCATGCAGGTGGTTCATTAAGTCAGATGTGAAAGCCCGGGGCTCAACCTCGGAACTGCATTTGAAACTGGTGAACTAGAGTMCTGTAGAGGGGGGTAGAATTTCAGGTGTAGCGGTGAAATGCGTAGAGATCTGAAGGAATACCAGTGGCGAAGGCGGCCCCCTGGACAGATACTGACACTCAGATGCGAAAGCGTGGGGAGCAAACAGGATTAGATACCCTGGTAGTCCACGCCGTAAACGATGTCTACTTSGCAGGTWGTGGCCTTGAGCCGTGGCTTTCGKAGCTAACGCGTTAAGTAGACCGCCTGGGGAGTACGGTCGCAAGATTAAAACTC			DataHarmonizer v1.4.6, AMBR v2.3.0
SA416	Not Provided								Canada			Clayoquot Sound	Vibrio sp.			Clayoquot Sound, BC	Not Applicable	Not Applicable	Not Applicable	Not Applicable	Not Applicable	Not Provided	Not Provided		Biological replicate		A250	16S ribosomal gene sequencing assay	Species-level ID: >99.3% identity and unambiguous match to one type (T) sequence in a curated database	25	Degree Celsius	Marine broth agar (MBA)	FR1-R3-B6-S11	Aerobic respiration	Not Provided	Not Provided	Not Provided	University of Calgary	Harrison Lab							Not Provided		Not Provided		EF599163		EZBioCloud	Not Provided	Not Provided	99.66	3/885	Vibrio atlanticus	Vb 11.11(T)	Not Provided			DataHarmonizer v1.4.6, AMBR v2.3.0
SA417	Not Provided								Canada			Clayoquot Sound	Pseudomonas zhaodongensis			Clayoquot Sound, BC	Not Applicable	Not Applicable	Not Applicable	Not Applicable	Not Applicable	Not Provided	Not Provided		Not Applicable		A252	16S ribosomal gene sequencing assay	Species-level ID: >99.3% identity and unambiguous match to one type (T) sequence in a curated database	25	Degree Celsius	Marine broth agar (MBA)	FR1-R3-B6-S12	Aerobic respiration	Not Provided	Not Provided	Not Provided	University of Calgary	Harrison Lab						Clayoquot-12	Not Provided		27F; 926R		RFFM01000015		EZBioCloud	2021-03-26	60.1	99.89	1/876	Pseudomonas zhaodongensis	NEAU-ST5-21(T)	GGCTCAGATTGAACGCTGGCGGCAGGCCTAACACATGCAAGTCGAGCGGATGAGTGGAGCTTGCTCCATGATTCAGCGGCGGACGGGTGAGTAATGCCTAGGAATCTGCCTATTAGTGGGGGACAACGTTTCGAAAGGAACGCTAATACCGCATACGTCCTACGGGAGAAAGCAGGGGACCTTCGGGCCTTGCGCTAATAGATGAGCCTAGGTCGGATTAGCTAGTTGGTGAGGTAATGGCTCACCAAGGCGACGATCCGTAACTGGTCTGAGAGGATGATCAGTCACACTGGAACTGAGACACGGTCCAGACTCCTACGGGAGGCAGCAGTGGGGAATATTGGACAATGGGCGAAAGCCTGATCCAGCCATGCCGCGTGTGTGAAGAAGGTCTTCGGATTGTAAAGCACTTTAAGTTGGGAGGAAGGRCATTAACCTAATACGTTAGTGTTTTGACGTTACCGACAGAATAAGCACCGGCTAACTTCGTGCCAGCAGCCGCGGTAATACGAAGGGTGCAAGCGTTAATCGGAATTACTGGGCGTAAAGCGCGCGTAGGTGGTTTGTTAAGTTGGATGTGAAAGCCCCGGGCTCAACCTGGGAACTGCATCCAAAACTGGCAAGCTAGAGTATGGCAGAGGGTGGTGGAATTTCCTGTGTAGCGGTGAAATGCGTAGATATAGGAAGGAACACCAGTGGCGAAGGCGACCACCTGGGCTAATACTGACACTGAGGTGCGAAAGCGTGGGGAGCAAACAGGATTAGATACCCTGGTAGTCCACGCCGTAAACGATGTCGACTAGCCGTTGGGATCCTTGAGATCTTAGTGGCGCAGCTAACGCATTAAGTCGACCGCCTGGGGAGTACGGCCGCAAGGTTAAAAC			DataHarmonizer v1.4.6, AMBR v2.3.0
SA418	Not Provided								Canada			Clayoquot Sound	Pseudoalteromonas profundi			Clayoquot Sound, BC	Not Applicable	Not Applicable	Not Applicable	Not Applicable	Not Applicable	Not Provided	Not Provided		Not Applicable		A256	16S ribosomal gene sequencing assay	Species-level ID: >99.3% identity and unambiguous match to one type (T) sequence in a curated database	25	Degree Celsius	Marine broth agar (MBA)	FR1-R3-B6-S13	Aerobic respiration	Not Provided	Not Provided	Not Provided	University of Calgary	Harrison Lab						Clayoquot-13	Not Provided		27F; 926R		KT900238		EZBioCloud	2021-03-26	60.6	99.77	2/887	Pseudoalteromonas profundi	TP162(T)	CTGGCTCAGATTGAACGCTGGCGGCAGGCCTAACACATGCAAGTCGAGCGGCAGCGACAACATTGAACCTTCGGGGGATTTGTTGGGCGGCGAGCGGCGGACGGGTGAGTAATGCTTGGGAATATGCCTTATGGTGGGGGACAACAGTTGGAAACGACTGCTAATACCGCATGATGTCTACGGACCAAAGTGGGGGACCTTCGGGCCTCACGCCATAAGATTAGCCCAAGTGGGATTAGCTAGTTGGTGAGGTAATGGCTCACCAAGGCGACGATCCCTAGCTGGTTTGAGAGGATGATCAGCCACACTGGGACTGAGACACGGCCCAGACTCCTACGGGAGGCAGCAGTGGGGAATATTGCACAATGGGCGCAAGCCTGATGCAGCCATGCCGCGTGTGTGAAGAAGGCCTTCGGGTTGTAAAGCACTTTCAGTAAGGAGGAAAGGTTARKCGCTAATAKYGKTTAGCTGTGACGTTACTTACAGAAGAAGCACCGGCTAACTCCGTGCCAGCAGCCGCGGTAATACGGAGGGTGCGAGCGTTAATCGGAATTACTGGGCGTAAAGCGTACGCAGGCGGTTTGTTAAGCGAGATGTGAAAGCCCCGGGCTCAACCTGGGAACTGCATTTCGAACTGGCAAACTAGAGTGTGATAGAGGGTGGTAGAATTTCAGGTGTAGCGGTGAAATGCGTAGAGATCTGAAGGAATACCGATGGCGAAGGCAGCCACCTGGGTCAACACTGACGCTCATGTACGAAAGCGTGGGGAGCAAACAGGATTAGATACCCTGGTAGTCCACGCCGTAAACGATGTCTACTAGAAGCTCGGTTCCTCGGAACTGTTTTTCAAAGCTAACGCATTAAGTAGACCGCCTGGGGAGTACGGCCGCAAGGTTAAAAC			DataHarmonizer v1.4.6, AMBR v2.3.0
SA419	Not Provided								Canada			Clayoquot Sound	Pseudomonas sp.			Clayoquot Sound, BC	Not Applicable	Not Applicable	Not Applicable	Not Applicable	Not Applicable	Not Provided	Not Provided		Not Applicable		A268	16S ribosomal gene sequencing assay	Species-level ID: >99.3% identity and unambiguous match to one type (T) sequence in a curated database	25	Degree Celsius	Marine broth agar (MBA)	FR1-R3-B6-S14	Aerobic respiration	Not Provided	Not Provided	Not Provided	University of Calgary	Harrison Lab						Clayoquot-14	Not Provided		27F; 926R		POUU01000011		EZBioCloud	2021-03-26	56.1	99.76	2/818	POUU_s	28a39	TGATTCAGCGGCGGACGGGTGAGTAATGCCTAGGAATCTGCCTGATAGTGGGGGACAACGTTTCGAAAGGAACGCTAATACCGCATACGTCCTACGGGAGAAAGCAGGGGACCTTCGGGCCTTGCGCTATCAGATGAGCCTAGGTCGGATTAGCTAGTTGGTGAGGTAATGGCTCACCAAGGCGACGATCCGTAACTGGTCTGAGAGGATGATCAGTCACACTGGAACTGAGACACGGTCCAGACTCCTACGGGAGGCAGCAGTGGGGAATATTGGACAATGGGCGAAAGCCTGATCCAGCCATGCCGCGTGTGTGAAGAAGGTCTTCGGATTGTAAAGCACTTTAAGTTGGGAGGAAGGGCAGTAAGTTAATACCTTGCTGTTTTGACGTTACCGACAGAATAAGCACCGGCTAACTTCGTGCCAGCAGCCGCGGTAATACGAAGGGTGCAAGCGTTAATCGGAATTACTGGGCGTAAAGCGCGCGTAGGTGGTTTGTTAAGTTGAATGTGAAAGCCCCGGGCTCAACCTGGGAACTGCATCCAAAACTGGCAAGCTAGAGTATGGCAGAGGGTGGTGGAATTTCCTGTGTAGCGGTGAAATGCGTAGATATAGGAAGGAACACCAGTGGCGAAGGCGACCACCTGGGCTAATACTGACACTGAGGTGCGAAAGCGTGGGGAGCAAACAGGATTAGATACCCTGGTAGTCCACGCCGTAAACGATGTCGACTAGCCGTTGGGATCCTTGAGATCTTAGTGGCGCAGCTAACGCATTAAGTCGACCGCCTGGGGAGTACGGCCGCAAGGTTAAAACTC			DataHarmonizer v1.4.6, AMBR v2.3.0
SA420	Not Provided								Canada			Clayoquot Sound	Pseudoalteromonas carrageenovora			Clayoquot Sound, BC	Not Applicable	Not Applicable	Not Applicable	Not Applicable	Not Applicable	Not Provided	Not Provided		Not Applicable		A284	16S ribosomal gene sequencing assay	Species-level ID: >99.3% identity and unambiguous match to one type (T) sequence in a curated database	25	Degree Celsius	Marine broth agar (MBA)	FR1-R3-B6-S15	Aerobic respiration	Not Provided	Not Provided	Not Provided	University of Calgary	Harrison Lab						Clayoquot-15	Not Provided		27F; 926R		X82136		EZBioCloud	2021-03-26	47.8	99.43	4/696	Pseudoalteromonas carrageenovora	IAM 12662(T)	GTGAGTAATGCTTGGGAACATGCCTTTAGGTGGGGGACAACAGTTGGAAACGACTGCTAATACCGCATGATGTCTACGGACCAAAGGGGGCTTCGGCTCTCGCCTAAAGATTGGCCCAAGTGGGATTAGCTAGTTGGTGAGGTAATGGCTCACCAAGGCAACGATCCCTAGCTGGTTTGAGAGGATGATCAGCCACACTGGAACTGAGACACGGTCCAGACTCCTACGGGAGGCAGCAGTGGGGAATATTGCACAATGGGCGCAAGCCTGATGCAGCCATGCCGCGTGTGTGAAGAAGGCCTTCGGGTTGTAAAGCACTTTCAGTCAGGAGGAAAGGTTAGTAGTTAATACCTGCTAGCTGTGACGTTACTGACAGAAGAAGCACCGGCTAACTCCGTGCCAGCAGCCGCGGTAATACGGAGGGTGCGAGCGTTAATCGGAATTACTGGGCGTAAAGCGTACGCAGGCGGTTTGTTAAGCGAGATGTGAAAGCCCCGGGCTCAACCTGGGAACTGCATTTCGAACTGGCAAACTAGAGTGTGATAGAGGGTGGTAGAATTTCAGGTGTAGCGGTGAAATGCGTAGAGATCTGAAGGAATACCGATGGCGAAGGCAGCCACCTGGGTCAACACTGACGCTCATGTACGAAAGCGTGGGGAGCAAACAGGATTAGATACCCTGGTAGTCCACGCCGTAA			DataHarmonizer v1.4.6, AMBR v2.3.0
SA421	Not Provided								Canada			Clayoquot Sound	Vibrio fortis			Clayoquot Sound, BC	Not Applicable	Not Applicable	Not Applicable	Not Applicable	Not Applicable	Not Provided	Not Provided		Not Applicable		A287	16S ribosomal gene sequencing assay	Species-level ID: >99.3% identity and unambiguous match to one type (T) sequence in a curated database	25	Degree Celsius	Marine broth agar (MBA)	FR1-R3-B6-S16	Aerobic respiration	Not Provided	Not Provided	Not Provided	University of Calgary	Harrison Lab						Clayoquot-16	Not Provided		27F; 926R		AJ514916		EZBioCloud	2021-03-26	60.7	100	0/893	Vibrio fortis	LMG 21557(T)	GGCTCAGATTGAACGCTGGCGGCAGGCCTAACACATGCAAGTCGAGCGGAACGAGTTATCTGAACCTTCGGGGAACGATAACGGCGTCGAGCGGCGGACGGGTGAGTAATGCCTAGGAAATTGCCTTGATGTGGGGGATAACCATTGGAAACGATGGCTAATACCGCATAAYGCCTACGGGCCAAAGAGGGGGACCTTCGGGCCTCTCGCGTCAAGATATGCCTAGGTGGGATTAGCTAGTTGGTGAGGTAATGGCTCACCAAGGCGACGATCCCTAGCTGGTCTGAGAGGATGATCAGCCACACTGGAACTGAGACACGGTCCAGACTCCTACGGGAGGCAGCAGTGGGGAATATTGCACAATGGGCGCAAGCCTGATGCAGCCATGCCGCGTGTATGAAGAAGGCCTTCGGGTTGTAAAGTACTTTCAGCAGTGAGGAAGGGGGTGTCGTTAATAGCGGCATCTCTTGACGTTAGCTGCAGAAGAAGCACCGGCTAACTCCGTGCCAGCAGCCGCGGTAATACGGAGGGTGCGAGCGTTAATCGGAATTACTGGGCGTAAAGCGCATGCAGGTGGTTTGTTAAGTCAGATGTGAAAGCCCGGGGCTCAACCTCGGAACTGCATTTGAAACTGGCAAACTAGAGTACTGTAGAGGGGGGTAGAATTTCAGGTGTAGCGGTGAAATGCGTAGAGATCTGAAGGAATACCAGTGGCGAAGGCGGCCCCCTGGACAGATACTGACACTCAGATGCGAAAGCGTGGGGAGCAAACAGGATTAGATACCCTGGTAGTCCACGCCGTAAACGATGTCTACTTGGAGGTTGTGGCCTTGAGCCGTGGCTTTCGGAGCTAACGCGTTAAGTAGACCGCCTGGGGAGTACGGTCGCAAGATTAAAACTCA			DataHarmonizer v1.4.6, AMBR v2.3.0
SA422	Not Provided								Canada			Clayoquot Sound	Pseudoalteromonas carrageenovora			Clayoquot Sound, BC	Not Applicable	Not Applicable	Not Applicable	Not Applicable	Not Applicable	Not Provided	Not Provided		Not Applicable		A314	16S ribosomal gene sequencing assay	Species-level ID: >99.3% identity and unambiguous match to one type (T) sequence in a curated database	25	Degree Celsius	Marine broth agar (MBA)	FR1-R3-B6-S17	Aerobic respiration	Not Provided	Not Provided	Not Provided	University of Calgary	Harrison Lab						Clayoquot-17	Not Provided		27F; 926R		X82136		EZBioCloud	2021-03-26	48.9	99.44	4/711	Pseudoalteromonas carrageenovora	IAM 12662(T)	GGGTGAGTAATGCTTGGGAACATGCCTTTAGGTGGGGGACAACAGTTGGAAACGACTGCTAATACCGCATGATGTCTACGGACCAAAGGGGGCTTCGGCTCTCGCCTAAAGATTGGCCCAAGTGGGATTAGCTAGTTGGTGAGGTAATGGCTCACCAAGGCAACGATCCCTAGCTGGTTTGAGAGGATGATCAGCCACACTGGAACTGAGACACGGTCCAGACTCCTACGGGAGGCAGCAGTGGGGAATATTGCACAATGGGCGCAAGCCTGATGCAGCCATGCCGCGTGTGTGAAGAAGGCCTTCGGGTTGTAAAGCACTTTCAGTCAGGAGGAAAGGTTAGTAGTTAATACCTGCTAGCTGTGACGTTACTGACAGAAGAAGCACCGGCTAACTCCGTGCCAGCAGCCGCGGTAATACGGAGGGTGCGAGCGTTAATCGGAATTACTGGGCGTAAAGCGTACGCAGGCGGTTTGTTAAGCGAGATGTGAAAGCCCCGGGCTCAACCTGGGAACTGCATTTCGAACTGGCAAACTAGAGTGTGATAGAGGGTGGTAGAATTTCAGGTGTAGCGGTGAAATGCGTAGAGATCTGAAGGAATACCGATGGCGAAGGCAGCCACCTGGGTCAACACTGACGCTCATGTACGAAAGCGTGGGGAGCAAACAGGATTAGATACCCTGGTAGTCCACGCCGTAAACGATGTCTACTA			DataHarmonizer v1.4.6, AMBR v2.3.0
SA423	Not Provided								Canada			Clayoquot Sound	Pseudoalteromonas shioyasakiensis			Clayoquot Sound, BC	Not Applicable	Not Applicable	Not Applicable	Not Applicable	Not Applicable	Not Provided	Not Provided		Not Applicable		A316	16S ribosomal gene sequencing assay	Species-level ID: >99.3% identity and unambiguous match to one type (T) sequence in a curated database	25	Degree Celsius	Marine broth agar (MBA)	FR1-R3-B6-S18	Aerobic respiration	Not Provided	Not Provided	Not Provided	University of Calgary	Harrison Lab						Clayoquot-18	Not Provided		27F; 926R		AB720724		EZBioCloud	2021-03-26	52.8	100	0/770	Pseudoalteromonas shioyasakiensis	SE3(T)	CGAAGAGGTGCTTGCACCTCTGGCGTCGAGCGGCGGACGGGTGAGTAATGCTTGGGAATATGCCTTATGGTGGGGGACAACAGTTGGAAACGACTGCTAATACCGCATGATGTCTACGGACCAAAGTGGGGGACCTTCGGGCCTCACGCCATAAGATTAGCCCAAGTGGGATTAGCTAGTTGGTGAGGTAATGGCTCACCAAGGCGACGATCCCTAGCTGGTTTGAGAGGATGATCAGCCACACTGGGACTGAGACACGGCCCAGACTCCTACGGGAGGCAGCAGTGGGGAATATTGCACAATGGGCGCAAGCCTGATGCAGCCATGCCGCGTGTGTGAAGAAGGCCTTCGGGTTGTAAAGCACTTTCAGTAAGGAGGAAAGGTTAAGTGTTAATAGCACTTAGCTGTGACGTTACTTACAGAAGAAGCACCGGCTAACTCCGTGCCAGCAGCCGCGGTAATACGGAGGGTGCGAGCGTTAATCGGAATTACTGGGCGTAAAGCGTACGCAGGCGGTTTGTTAAGCGAGATGTGAAAGCCCCGGGCTCAACCTGGGAACTGCATTTCGAACTGGCAAACTAGAGTGTGATAGAGGGTGGTAGAATTTCAGGTGTAGCGGTGAAATGCGTAGAGATCTGAAGGAATACCGATGGCGAAGGCAGCCACCTGGGTCAACACTGACGCTCATGTACGAAAGCGTGGGGAGCAAACAGGATTAGATACCCTGGTAGTCCACGCCGTAAACGATGTCTACTAGAAGCTCGGGTCTTCGG			DataHarmonizer v1.4.6, AMBR v2.3.0
SA424	Not Provided								Canada			Clayoquot Sound	Pseudoalteromonas mariniglutinosa			Clayoquot Sound, BC	Not Applicable	Not Applicable	Not Applicable	Not Applicable	Not Applicable	Not Provided	Not Provided		Not Applicable		A317	16S ribosomal gene sequencing assay	Species-level ID: >99.3% identity and unambiguous match to one type (T) sequence in a curated database	25	Degree Celsius	Marine broth agar (MBA)	FR1-R3-B6-S19	Aerobic respiration	Not Provided	Not Provided	Not Provided	University of Calgary	Harrison Lab						Clayoquot-19	Not Provided		27F; 926R		AJ507251		EZBioCloud	2021-03-26	53.3	99.61	3/768	Pseudoalteromonas mariniglutinosa	KMM 3635(T)	TGCAGTCGAGCGGTAACATTTCTAGCTTGCTAGAAGATGACGAGCGGCGGACGGGTGAGTAATGCTTGGGAATATGCCTTTTGGTGGGGGACAACAGTTGGAAACGACTGCTAATACCGCATGATGTCTACGGACCAAAGTGGGGGACCTTCGGGCCTCWCGCCAAAAGATTAGCCCAAGTGGGATTAGCTAGTTGGTAAGGTAATGGCTYACCAAGGCRACGATCCCTAGCTGGTTTGAGAGGATGATCAGCCACACTGGGACTGAGACACGGCCCAGACTCCTACGGGAGGCAGCAGTGGGGAATATTGCACAATGGGCGCAAGCCTGATGCAGCCATGCCGCGTGTGTGAAGAAGGCCTTCGGGTTGTAAAGCACTTTCAGTAAGGAGGAAAGGTTRAKWGTTAATAGCWCYTAGCTGTGACGTTACTTACAGAAGAAGCACCGGCTAACTCCGTGCCAGCAGCCGCGGTAATACGGAGGGTGCGAGCGTTAATCGGAATTACTGGGCGTAAAGCGTACGCAGGCGGTTTGTTAAGCGAGATGTGAAAGCCCCGGGCTCAACCTGGGAACTGCATTTCGAACTGGCAAACTAGAGTGTGATAGAGGGTGGTAGAATTTCAGGTGTAGCGGTGAAATGCGTAGAGATCTGAAGGAATACCGATGGCGAAGGCAGCCACCTGGGTCAACACTGACGCTCATGTACGMMAGCGTGGGGAGCAAACAGGATTAGATACCCTGGTAGTCCACGCCGTAAACGATGTCTACTAGAAGCTCG			DataHarmonizer v1.4.6, AMBR v2.3.0
SA425	Not Provided								Canada			Clayoquot Sound	Pseudoalteromonas mariniglutinosa			Clayoquot Sound, BC	Not Applicable	Not Applicable	Not Applicable	Not Applicable	Not Applicable	Not Provided	Not Provided		Not Applicable		A319	16S ribosomal gene sequencing assay	Species-level ID: >99.3% identity and unambiguous match to one type (T) sequence in a curated database	25	Degree Celsius	Marine broth agar (MBA)	FR1-R3-B6-S20	Aerobic respiration	Not Provided	Not Provided	Not Provided	University of Calgary	Harrison Lab						Clayoquot-20	Not Provided		27F; 926R		AJ507251		EZBioCloud	2021-03-26	60.2	99.53	4/846	Pseudoalteromonas mariniglutinosa	KMM 3635(T)	AGATTGAACKCTGGCGGCASGCCTCACACATGCAAGTCGAGCGGTAACATTTCTAGCTTGCTAGAAGATGACGAGCGGCGGACGGGTGAGTAATGCTTGGGAATATGCCTTTTGGTGGGGGACAACAGTTGGAAACGACTGCTAATACCGCATGATGTCTACGGACCAAAGTGGGGGACCTTCGGGCCTCWCGCCAAAAGATTAGCCCAAGTGGGATTAGCTAGTTGGTAAGGTAATGGCTCACCAAGGCGACGATCCCTAGCTGGTTTGAGAGGATGATCAGCCACACTGGGACTGAGACACGGCCCAGACTCCTACGGGAGGCAGCAGTGGGGAATATTGCACAATGGGCGCAAGCCTGATGCASCCATGCCGCGTGTGTGAAGAAGGCCTTCGGGTTGTAAAGCACTTTCAGTAAGGAGGAAAGGTTAADWGTTAATAGCTCYTAGCTGTGACGTTACTTACAGAAGAAGCACCGGCTAACTCCGTGCCAGCAGCCGCGGTAATACGGAGGGTGCGAGCGTTAATCGGAATTACTGGGCGTAAAGCGTACGCAGGCGGTTTGTTAAGCGAGATGTGAAAGCCCCGGGCTCAACCTGGGAACTGCWTTTCGAACTGGCAAACTAGAGTGTGATAGAGGGTGGTAGAATTTCAGGTGTAGCGGTGAAATGCGTAGAGATCTGAAGGAATACCGATGGCGAAGGCAGCCACCTGGGTCAACACTGACGCTCATGTACGAMAGCGTGGGGAGCAAACAKGATTAGATACCCTGGTAGTCCACGCCGTAAACGATGTCTACTAGAAGCTCGGCTCCTCGGACTGGTTTTCAAAGCTAACGCATTAAGTAGACCGCCTGGGGAGTACGGCCGCAAGGTTAAAA			DataHarmonizer v1.4.6, AMBR v2.3.0
SA426	Not Provided								Canada			Clayoquot Sound	Pseudoalteromonas gelatinilytica			Clayoquot Sound, BC	Not Applicable	Not Applicable	Not Applicable	Not Applicable	Not Applicable	Not Provided	Not Provided		Not Applicable		A320	16S ribosomal gene sequencing assay	Species-level ID: >99.3% identity and unambiguous match to one type (T) sequence in a curated database	25	Degree Celsius	Marine broth agar (MBA)	FR1-R3-B6-S21	Aerobic respiration	Not Provided	Not Provided	Not Provided	University of Calgary	Harrison Lab						Clayoquot-21	Not Provided		27F; 926R		LRRU01000009		EZBioCloud	2021-03-26	58.5	99.88	1/847	Pseudoalteromonas gelatinilytica	NH153(T)	CCTAACACATGCAAGTCGAGCGGCAGCGACAACATTGAASCTTCKGGGGATTTGTTGGGCGGMGAGCGGCGGACGGGTGAGTAATGCTTGGGAATATGCCTTATGGTGGGGGACAACAGTTGGAAACGACTGCTAATACCGCATGATGTCTACGGACCAAAGTGGGGGACCTTCGGGCCTCACGCCATAAGATTAGCCCAAGTGGGATTAGCTAGTTGGTGAGGTAATGGCTCACCAAGGCGACGATCCCTAGCTGGTTTGAGAGGATGATCAGCCACACTGGGACTGAGACACGGCCCAGACTCCTACGGGAGGCAGCAGTGGGGAATATTGCACAATGGGCGCAAGCCTGATGCAGCCATGCCGCGTGTGTGAAGAAGGCCTTCGGGTTGTAAAGCACTTTCAGTAAGGAGGAAAGGTTARKYGTTAATAKYGSTTAGCTGTGACGTTACTTACAGAAGAAGCACCGGCTAACTCCGTGCCAGCAGCCGCGGTAATACGGAGGGTGCGAGCGTTAATCGGAATTACTGGGCGTAAAGCGTACGCAGGCGGTTTGTTAAGCGAGATGTGAAAGCCCCGGGCTCAACCTGGGAACTGCATTTCGAACTGGCAAACTAGAGTGTGATAGAGGGTGGTAGAATTTCAGGTGTAGCGGTGAAATGCGTAGAGATCTGAAGGAATACCGATGGCGAAGGCAGCCACCTGGGTCAACACTGACGCTCATGTACGAAAGCGTGGGGAGCAAMCAGGAYTAGATACCCTGGTAGTCCACGCCGTAMACKATGTCTACTAGAAGCTCGGTTCCTCGGAACTGTTTTTCAAAGCTAACGCRTTAAGTASACCGCCTGGGGAGTACGGCCGC			DataHarmonizer v1.4.6, AMBR v2.3.0
SA427	Not Provided								Canada			Clayoquot Sound	Pseudoalteromonas gelatinilytica			Clayoquot Sound, BC	Not Applicable	Not Applicable	Not Applicable	Not Applicable	Not Applicable	Not Provided	Not Provided		Not Applicable		A331	16S ribosomal gene sequencing assay	Species-level ID: >99.3% identity and unambiguous match to one type (T) sequence in a curated database	25	Degree Celsius	Marine broth agar (MBA)	FR1-R3-B6-S22	Aerobic respiration	Not Provided	Not Provided	Not Provided	University of Calgary	Harrison Lab						Clayoquot-22	Not Provided		27F; 926R		LRRU01000009		EZBioCloud	2021-03-26	60.7	99.89	1/888	Pseudoalteromonas gelatinilytica	NH153(T)	GCTCAGATTGAACGCTGGCGGCAGGCCTAACACATGCAAGTCGAGCGGCAGCGACAACATTGAACCTTCGGGGGATTTGTTGGGCGGCGAGCGGCGGACGGGTGAGTAATGCTTGGGAATATGCCTTATGGTGGGGGACAACAGTTGGAAACGACTGCTAATACCGCATGATGTCTACGGACCAAAGTGGGGGACCTTCGGGCCTCACGCCATAAGATTAGCCCAAGTGGGATTAGCTAGTTGGTGAGGTAATGGCTCACCAAGGCGACGATCCCTAGCTGGTTTGAGAGGATGATCAGCCACACTGGGACTGAGACACGGCCCAGACTCCTACGGGAGGCAGCAGTGGGGAATATTGCACAATGGGCGCAAGCCTGATGCAGCCATGCCGCGTGTGTGAAGAAGGCCTTCGGGTTGTAAAGCACTTTCAGTAAGGAGGAAAGGTTARKCGTTAATAKCRKYTAGCTGTGACGTTACTTACAGAAGAAGCACCGGCTAACTCCGTGCCAGCAGCCGCGGTAATACGGAGGGTGCGAGCGTTAATCGGAATTACTGGGCGTAAAGCGTACGCAGGCGGTTTGTTAAGCGAGATGTGAAAGCCCCGGGCTCAACCTGGGAACTGCATTTCGAACTGGCAAACTAGAGTGTGATAGAGGGTGGTAGAATTTCAGGTGTAGCGGTGAAATGCGTAGAGATCTGAAGGAATACCGATGGCGAAGGCAGCCACCTGGGTCAACACTGACGCTCATGTACGAAAGCGTGGGGAGCAAACAGGATTAGATACCCTGGTAGTCCACGCCGTAAACGATGTCTACTAGAAGCTCGGTTCCTCGGAACTGTTTTTCAAAGCTAACGCATTAAGTAGACCGCCTGGGGAGTACGGCCGCAAGGTTAAAACTC			DataHarmonizer v1.4.6, AMBR v2.3.0
SA428	Not Provided								Canada				Erwinia aphidicola			Geranium	Not Applicable	Not Applicable	Not Applicable	Not Applicable	Not Applicable	Not Provided	Not Provided		Not Applicable		CCT1	16S ribosomal gene sequencing assay	Species-level ID: >99.3% identity and unambiguous match to one type (T) sequence in a curated database	25	Degree Celsius	Pseudomonas isolation medium (PIA)	FR1-R3-B6-S23	Aerobic respiration	Gerranium plant	Not Applicable	Not Applicable	University of Calgary	Harrison Lab						CCT1	Not Provided		27F; 1492R		JACXBP010000023		EZBioCloud	2021-06-04	92.3	100	0/1344	Erwinia aphidicola	JCM 21238(T)	TGCTCTTGGGTGACGAGTGGCGGACGGGTGAGTAATGTCTGGGAAACTGCCCGATGGAGGGGGATAACTACTGGAAACGGTAGCTAATACCGCATAACGTCTTCGGACCAAAGTGGGGGACCTTCGGGCCTCACACCATCGGATGTGCCCAGATGGGATTAGCTAGTAGGTGGGGTAACGGCTCACCTAGGCGACGATCCCTAGCTGGTCTGAGAGGATGACCAGCCACACTGGAACTGAGACACGGTCCAGACTCCTACGGGAGGCAGCAGTGGGGAATATTGCACAATGGGCGCAAGCCNGATGCAGNCATGCCGCGTGTATGAAGAAGGNCTTCGGGTTNTAAAGTACTTTCAGTGGGGAGGAANGCGATGAAGTTAATAGCTTCGTCGATTGACGTTACCCGCAGAAGAAGCACCNGGCTAACTCCGTGCCAGCAGCCGCGGTAATACGGAGGGTGCAAGCGTTAATCGGAATTACTGGGCGTAAAGCGCACGCAGGCGGTCTGTCAAGTCGGATGTGAAATCCCCGGGCTCAACCTGGGAACTGCATTCGAAACTGGCAGGCTAGAGTCTTGTAGAGGGGGGTAGAATTCCAGGTGTAGCGGTGAAATGCGTAGAGATCTGGAGGAATACCGGTGGCGAAGGCGGCCCCCTGGACAAAGACTGACGCTCAGGTGCGAAAGCGTGGGGAGCAAACAGGATTAGATACCCTGGTAGTCCACGCCGTAAACGATGTCGACTTGGAGGTTGTGCCCTTGAGGCGTGGCTTCCGGAGCTAACGCGTTAAGTCGACCGCCTGGGGAGTACGGCCGCAAGGTTAAAACTCAAATGAATTGACGGGGGCCCGCACAAGCGGTGGAGCATGTGGTTTAATTCGATGCAACGCGAAGAACCTTACCTGGCCTTGACATCCACGGAATTTGGCAGAGATGCCTTAGTGCCTTCGGGAACCGTGAGACAGGNGCTGCATGGCTGTCGTCAGCTCGTGTTGTGAAATGTTGGGTTAAGTCCCGCAACGAGCGCAACCCTTATCCTTTGTTGCCAGCACGTAATGGTGGGAACTCAAAGGAGACTGCCGGTGATAAACCGGAGGAAGGTGGGGATGACGTCAAGTCATCATGGCCCTTACGGCCAGGGCTACACACGTGCTACAATGGCGCATACAAAGAGAAGCGACCTCGCGAGAGCAAGCGGACCTCATAAAGTGCGTCGTAGTCCGGATCGGAGTCTGCAACTCGACTCCGTGAAGTCGGAATCGCTAGTAATCGTAGATCAGAATGCTACGGTGAATACGTTCCCGGGCCTTGTACACACCGCCCGTCACACCATGGGAGTGGGTGCAAAAGAAG			DataHarmonizer v1.4.6, AMBR v2.3.0
SA429	Not Provided								Canada				Pantoea conspicua			Flower Petal	Not Applicable	Flower petal	Not Applicable	Not Applicable	Not Applicable	Not Provided	Not Provided		Not Applicable		CCT2	16S ribosomal gene sequencing assay	Species-level ID: >99.3% identity and unambiguous match to one type (T) sequence in a curated database	25	Degree Celsius	Pseudomonas isolation medium (PIA)	FR1-R3-B6-S24	Aerobic respiration	Not Applicable	Not Applicable	Not Applicable	University of Calgary	Harrison Lab						CCT2	Not Provided		27F; 1492R		MLFN01000105		EZBioCloud	2021-05-26	92.3	99.85	2/1349	Pantoea conspicua	LMG 24534(T)	CTTCTTTTGCAACCCACTCCCATGGTGTGACGGGCGGTGTGTACAAGGCCCGGGAACGTATTCACCGTGGCATTCTGATCCACGATTACTAGCGATTCCGACTTCACGGAGTCGAGTTGCAGACTCCGATCCGGACTACGACGCACTTTGTGAGGTCCGCTTGCTCTCGCGAGGTCGCTTCTCTTTGTATGCGCCATTGTAGCACGTGTGTAGCCCTACTCGTAAGGGCCATGATGACTTGACGTCATCCCCACCTTCCTCCGGTTTATCACCGGCAGTCTCCTTTGAGTTCCCGACCGAATCGCTGGCAACAAAGGATAAGGGTTGCGCTCGTTGCGGGACTTAACCCAACATTTCACAACACGAGCTGACGACAGCCATGCAGCACCTGTCTCAGCGTTCCCGAAGGCACCAAGGCATCTCTGCCAAGTTCGCTGGATGTCAAGAGTAGGTAAGGTTCTTCGCGTTGCATCGAATTAAACCACATGCTCCACCGCTTGTGCGGGNCCCCGTCAATTCATTTGAGTTTTAACCTTGCGGCCGTACTCCCCAGGCGGTCGACTTAACGCGTTAGCTCCGGAAGCCACTCCTCAAGGGAACAACCTCCAAGTCGACATCGTTTACGGCGTGGACTACCAGGGTATCTAATCCTGTTTGCTCCCCACGCTTTCGCACCTGAGCGTCAGTCTTCGTCCAGGGGGCCGCCTTCGCCACCGGTATTCCTCCAGATCTCTACGCATTTCACCGCTACACCTGGAATTCTACCCCCCTCTACGAGACTCAAGCCTGCCAGTTTCAAATGCAGTTCCCAGGTTAAGCCCGGGGATTTCACATCTGACTTAACAGACCGCCTGCGTGCGCTTTACGCCCAGTAATTCCGATTAACGCTTGCACCCTCCGTATTACCGCGGCTGCTGGCACGGAGTTAGCCGGTGCTTCTTCTGCGGGTAACGTCAATCGACGCGGTTATTAACCACATCGCCTTCCTCCCCGCTGAAAGTACTTTACAACCCGAAGGCCTTCTTCATACACGCGGCATGGCTGCATCAGGCTTGCGCCCATTGTGCAATATTCCCCACTGCTGCCTCCCGTAGGAGTCTGGACCGTGTCTCAGTTCCAGTGTGGCTGGTCATCCTCTCAGACCAGCTAGGGATCGTCGCCTAGGTGGGCCATTACCCCGCCTACTAGCTAATCCCATCTGGGTTCATCCGATAGTGAGAGGCCCGAAGGTCCCCCTCTTTGGTCTTGCGACGTTATGCGGTATTAGCCACCGTTTCCAGTGGTTATCCCCCTCTATCGGGCAGATCCCCAGACATTACTCACCCGTCCGCCACTCGTCACCCAAGAGCAA			DataHarmonizer v1.4.6, AMBR v2.3.0
SA430	Not Provided								Canada				Erwinia sp.			Geranium	Not Applicable	Not Applicable	Not Applicable	Not Applicable	Not Applicable	Not Provided	Not Provided		Not Applicable		CCT3	16S ribosomal gene sequencing assay	Species-level ID: >99.3% identity and unambiguous match to one type (T) sequence in a curated database	25	Degree Celsius	Pseudomonas isolation medium (PIA)	FR1-R3-B6-S25	Aerobic respiration	Gerranium plant	Not Applicable	Not Applicable	University of Calgary	Harrison Lab						1886840	Not Provided		27F; 1492R		JFGT01000002		EZBioCloud	2021-06-25	90.5	98.72	17/1325	JFGT_s	IMH	GGAGCTTGCTCCTTGGGTGACGAGTGGCGGACGGGTGAGTAATGTCTGGGAAACTGCCCGATAGAGGGGGATAACTACTGGAAACGGTAGCTAATACCGCATAACCTCGCAAGAGCAAAGTGGGGGACCTTCGGGCCTCACGCTATCGGATGTGCCCAGATGGGATTAGCTAGTAGGTGGGGTAACGGCTCACCTAGGCGACGATCCCTAGCTGGTCTGAGAGGATGACCAGCCACACTGGAACTGAGACACGGTCCAGACTCCTACGGGAGGCAGCAGTGGGGAATATTGCACAATGGGCGCAAGCCTGATGCAGCCATGCCGCGTGTATGAAGAAGGCCTTCGGGTTGTAAAGTACTTTCAGCGGGGAGGAAGGCGATGCGGTTAATAACCGCGTCGATTGACGTTACCCGCAGAAGAAGCACCGGCTAACTCCGTGCCAGCAGCCGCGGTAATACGGAGGGTGCAAGCGTTAATCGGAATTACTGGGCGTAAAGCGCACGCAGGCGGTCTGTCAAGTCAGATGTGAAATCCCCGGGCTTAACCTGGGAACTGCATTTGAAACTGGCAGGCTAGAGTCTTGTAGAGGGGGGTAGAATTCCAGGTGTAGCGGTGAAATGCGTAGAGATCTGGAGGAATACCGGTGGCGAAGGCGGCCCCCTGGACAAAGACTGACGCTCAGGTGCGAAAGCGTGGGGAGCAAACAGGATTAGATACCCTGGTAGTCCACGCCGTAAACGATGTCGACTTGGAGGTTGTTCCCTTGAGGAGTGGCTTCCGGAGCTAACGCGTTAAGTCGACCGCCTGGGGAGTACGGCCGCAAGGTTAAAACTCAAATGAATTGACGGGGGCCCGCACAAGCGGTGGAGCATGTGGTTTAATTCGATGCAACGCGAAGAACCTTACCTACTCTTGACATCCACGGAATTCGGCAGAGATGCCTTAGTGCCTTCGGGAACCGTGAGACAGGTGCTGCATGGCTGTCGTCAGCTCGTGTTGTGAAATGTTGGGTTAAGTCCCGCAACGAGCGCAACCCTTATCCTTTGTTGCCAGCGAGTAATGTCGGGAACTCAAAGGAGACTGCCGGTGATAAACCGGAGGAAGGTGGGGATGACGTCAAGTCATCATGGCCCTTACGAGTAGGGCTACACACGTGCTACAATGGCGCATACAAAGAGAAGCGACCTCGCGAGAGCAAGCGGACCTCATAAAGTGCGTCGTAGTCCGGATCGGAGTCTGCAACTCGACTCCGTGAAGTCGGAATCGCTAGTAATCGTGGATCAGAATGCCACGGTGAATACGTTCCCGGGCCTTGTACACACCGCC			DataHarmonizer v1.4.6, AMBR v2.3.0
SA431	Not Provided								Canada				Pseudomonas capeferrum			Orange Flower	Not Applicable	Flower	Not Applicable	Not Applicable	Not Applicable	Not Provided	Not Provided		Not Applicable		CCT4	16S ribosomal gene sequencing assay	Species-level ID: >99.3% identity and unambiguous match to one type (T) sequence in a curated database	25	Degree Celsius	Pseudomonas isolation medium (PIA)	FR1-R3-B6-S26	Aerobic respiration	Not Applicable	Not Applicable	Not Applicable	University of Calgary	Harrison Lab						CCT4	Not Provided		27F; 1492R		JMIT01000002		EZBioCloud	2021-05-26	92.6	100	0/1347	Pseudomonas capeferrum	WCS358(T)	TACTTCTGGTGCAACCCACTCCCATGGTGTGACGGGCGGTGTGTACAAGGCCCGGGAACGTATTCACCGCGACATTCTGATTCGCGATTACTAGCGATTCCGACTTCACGCAGTCGAGTTGCAGACTGCGATCCGGACTACGATCGGTTTTGTGAGATTAGCTCCACCTCGCGGCTTGGCAACCCTCTGTACCGACCATTGTAGCACGTGTGTAGCCCAGGCCGTAAGGGCCATGATGACTTGACGTCATCCCCACCTTCCTCCGGTTTGTCACCGGCAGTCTCCTTAGAGTGCCCACCATAACGTGCTGGTAACTAAGGACAAGGGTTGCGCTCGTTACGGGACTTAACCCAACATCTCACGACACGAGCTGACGACAGCCATGCAGCANCTGTGTCAGAGNTCCCGAAGGCACCAATCCATCTCTGGAAAGNTCTCTGCATGTCAAGGNCTGGTAAGGTTCTTCGCGTTGCTTCGAATTAAACCACATGCTCCACCGCTTGTGCGGGCCCCCGTCAATTCATTTGAGTTTTAACCTTGCGGCCGTACTCCCCAGGCGGTCAACTTAATGCGTTAGCTGCGCCACTAAAATCTCAAGGATTCCAACGGCTAGTTGACATCGTTTACGGCGTGGACTACCAGGGTATCTAATCCTGTTTGCTCCCCACGCTTTCGCACCTCAGTGTCAGTATCAGTCCAGGTGGTCGCCTTCGCCACTGGTGTTCCTTCCTATATCTACGCATTTCACCGCTACACAGGAAATTCCACCACCCTCTACCGTACTCTAGCTTGCCAGTTTTGGATGCAGTTCCCAGGTTGAGCCCGGGGCTTTCACATTCAACTTAACAAACCACCTACGCGCGCTTTACGCCCAGTAATTCCGATTAACGCTTGCACCCTCTGTATTACCGCGGCTGCTGGCACAGAGTTAGCCGGTGCTTATTCTGTCGGTAACGTCAAAACAGCAAGGTATTCGCTTACTGCCCTTCCTCCCAACTTAAAGTGCTTTACAATCCGAAGACCTTCTTCACACACGCGGCATGGCTGGATCAGGCTTTCGCCCATTGTCCAATATTCCCCACTGCTGCCTCCCGTAGGAGTCTGGACCGTGTCTCAGTTCCAGTGTGACTGATCATCCTCTCAGACCAGTTACGGATCGTCGCCTTGGTGAGCCATTACCCCACCAACTAGCTAATCCGACCTAGGCTCATCTGATAGCGCAAGGCCCGAAGGTCCCCTGCTTTCTCCCGTAGGACGTATGCGGTATTAGCGTTCCTTTCGAAACGTTGTCCCCCACTATCAGGCAGATTCCTAGGCATTACTCACCCGTCCGCCGCTGAATCGAAGAGCA			DataHarmonizer v1.4.6, AMBR v2.3.0
SA432	Not Provided								Canada				Erwinia sp.			Flower Petal	Not Applicable	Flower petal	Not Applicable	Not Applicable	Not Applicable	Not Provided	Not Provided		Not Applicable		CCT5	16S ribosomal gene sequencing assay	Species-level ID: >99.3% identity and unambiguous match to one type (T) sequence in a curated database	25	Degree Celsius	Pseudomonas isolation medium (PIA)	FR1-R3-B6-S27	Aerobic respiration	Not Applicable	Not Applicable	Not Applicable	University of Calgary	Harrison Lab						1891479	Not Provided		27F; 1492R		CU468135		EZBioCloud	2021-06-30	98.44	98.44	21/1347	Erwinia tasmaniensis	Et1/99(T)	GGGTGACGAGTGGCGGACGGGTGAGTAATGTCTGGGAAACTGCCCGATGGAGGGGGATAACTACTGGAAACGGTAGCTAATACCGCATAACGTCTACGGACCAAAGTGGGGGACCTTCGGGCCTCACACCATCGGATGTGCCCAGATGGGATTAGCTTGTTGGTGAGGTAATGGCTCACCAAGGCGACGATCCCTAGCTGGTCTGAGAGGATGACCAGCCACACTGGAACTGAGACACGGTCCAGACTCCTACGGGAGGCAGCAGTGGGGAATATTGCACAATGGGCGCAAGCCTGATGCAGCCATGCCGCGTGTATGAAGAAGGCCTTCGGGTTGTAAAGTACTTTCAGCGGGGAGGAAGGGAGTGAGGTTAATAACCTCGTTCATTGACGTTACCCGCAGAAGAAGCACCGGCTAACTCCGTGCCAGCAGCCGCGGTAATACGGAGGGTGCAAGCGTTAATCGGAATTACTGGGCGTAAAGCGCACGCAGGCGGTCTGTCAAGTCGGATGTGAAATCCCCGGGCTCAACCCGGGAACTGCATTCGAAACTGGCAGGCTAGAGTCTTGTAGAGGGGGGTAGAATTCCAGGTGTAGCGGTGAAATGCGTAGAGATCTGGAGGAATACCGGTGGCGAAGGCGGCCCCCTGGACAAAGACTGACGCTCAGGTGCGAAAGCGTGGGGAGCAAACAGGATTAGATACCCTGGTAGTCCACGCCGTAAACGATGTCGACTTGGAGGTTGTTCCCTTGAGGAGTGGCTTCCGGAGCTAACGCGTTAAGTCGACCGCCTGGGGAGTACGGCCGCAAGGTTAAAACTCAAATGAATTGACGGGGGCCCGCACAAGCGGTGGAGCATGTGGTTTAATTCGATGCAACGCGAAGAACCTTACCTGCTCTTGACATCCACGGAATTCGGCAGAGATGCCTTAGTGCCTTCGGGAACCGTGAGACAGGTGCTGCATGGCTGTCGTCAGCTCGTGTTGTGAAATGTTGGGTTAAGTCCCGCAACGAGCGCAACCCTTATCCTTTGTTGCCAGCGATTCGGTCGGGAACTCAAAGGAGACTGCCGGTGATAAACCGGAGGAAGGTGGGGATGACGTCAAGTCATCATGGCCCTTACGAGCAGGGCTACACACGTGCTACAATGGCGCATACAAAGAGAAGCGACCTCGCGAGAGCAAGCGGACCTCACAAAGTGCGTCGTAGTCCGGATCGGAGTCTGCAACTCGACTCCGTGAAGTCGGAATCGCTAGTAATCGTGGATCAGAATGCCACGGTGAATACGTTCCCGGGCCTTGTACACACCGCCCGTCACACCATGGGAGTGGGTTGCAAAAGAAGTAGG			DataHarmonizer v1.4.6, AMBR v2.3.0
SA433	Not Provided								Canada				Stenotrophomonas sp.			Orange Flower	Not Applicable	Flower	Not Applicable	Not Applicable	Not Applicable	Not Provided	Not Provided		Not Applicable		CCT6	16S ribosomal gene sequencing assay	Species-level ID: >99.3% identity and unambiguous match to one type (T) sequence in a curated database	25	Degree Celsius	Pseudomonas isolation medium (PIA)	FR1-R3-B6-S28	Aerobic respiration	Not Applicable	Not Applicable	Not Applicable	University of Calgary	Harrison Lab						CCT6	Not Provided		27F; 1492R		CP007597		EZBioCloud	2021-05-26	92.8	99.26	10/1350	Stenotrophomonas rhizophila	DSM 14405(T)	AANAGCTTGCTCTTATGGGTGGCCAGTGGGNGACNGGGGGGGTGACATCGGAATCTACCTTTTCGTGGGGGNTAACGTANGGAAACTTACGCTCTACCGCATACGACCTTCGGGTGAAAGCATGGGACCTTCGGGCCTTGCGCGGATAGATGAGCCGATGTCGGATTACCTAGTTGGCGGGGTAAAGGCCCACCAAGGCGACGATCCGTAGCTGGTCTGACAGGATGATCAGCCACACTGGAACTGAGACACGGTCCAGACTCCTACGGGAGGCAGCAGTGGGGAATATTGGACAATGGGCGCAAGCCTGATCCAGCCATACCGCGTGGGTGAAGAAGGCCTTCGGGTTGTAAAGCCCTTTNNNNGGGAAAGAAAAGCAGTCGATTAATACTCGGTTGTTCTGACGGTACCCAAAGAATAAGCACCGGCTAACTTCGTGCCAGCAGCCGCGGTAATACGAAGGGTGCAAGCGTTACTCGGAATTACTGGGCGTAAAGCGTGCGTAGGTGGTTGTTTAAGTCTGTTGTGAAAGCCCTGGGCTCAACCTGGGAATTGCAGTGGATACTGGGCGACTAGAGTGTGGTAGAGGGTAGTGGAATTCCCGGTGTAGCAGTGAAATGCGTAGAGATCGGGAGGAACATCCATGGCGAAGGCAGCTACCTGGACCAACACTGACACTGAGGCACGAAAGCGTGGGGAGCAAACAGGATTAGATACCCTGGTAGTCCACGCCCTAAACGATGCGAACTGGATGTTGGGTGCAATTTGGCACGCAGTATCGAAGCTAACGCGTTAAGTTCGCCGCCTGGGGAGTACGGTCGCAAGACTGAAACTCAAAGGAATTGACGGGGGCCCGCACAAGCGGTGGAGTATGTGGTTTAATTCRATGCAACGCKAAGAACCNTTACCTGGTNCTTGACATGTCGAGAACTTTCCAGAGATGGATTNGGTGCCTTCGGGAACTCGAACACAGGTGCTGCATGGCTGTCGTCAGCTCGTGTCGTGAGATGTTGGGTTAAGTCCCGCAACGAGCGCAACCCTTGTCCTTAGTTGCCAGCACGTAATGGTGGGAACTCTAAGGAGACCGCCGGTGACAAACCGGAGGAAGGTGGGGATGACGTCAAGTCATCATGGCCCTTACGACCAGGGCTACACACGTACTACAATGGTAGGGACAGAGGGCTGCAAACCCGCGAGGGCAAGCCAATCCCAGAAACCCTATCTCAGTCCGGATTGGAGTCTGCAACTCGACTCCATGAAGTCGGAATCGCTAGTAATCGCAGATCAGCATTGCTGCGGTGAATACGTTCCCGGGCCTTGTACACACCGCCCGTCACACCATGGGAGTTTGTTGCACCAGAAGC			DataHarmonizer v1.4.6, AMBR v2.3.0
SA434	Not Provided								Canada				Aeromonas sp.			Pond by Admin	Not Applicable	Not Applicable	Not Applicable	Not Applicable	Pond	Not Provided	Not Provided		Not Applicable		CCT7	16S ribosomal gene sequencing assay	Species-level ID: >99.3% identity and unambiguous match to one type (T) sequence in a curated database	25	Degree Celsius	Pseudomonas isolation medium (PIA)	FR1-R3-B6-S29	Aerobic respiration	Not Applicable	Not Applicable	Not Applicable	University of Calgary	Harrison Lab						CCT7	Not Provided		27F; 1492R		CP006579		EZBioCloud	2021-06-04	92.4	99.85	2/1353	CP006579_s	4AK4	CTTCTGGTGCAACCCACTCCCATGGTGTGACGGGCGGTGTGTACAAGGCCCGGGAACGTATTCACCGCAACATTCTGATTTGCGATTACTAGCGATTCCGACTTCACGGAGTCGAGTTGCAGACTCCGATCCGGACTACGACGCGCTTTTTGGGATTCGCTCACTATCGCTAGCTTGCAGCCCTCTGTACGCGCCATTGTAGCACGTGTGTAGCCCTGGCCGTAAGGGCCATGATGACTTGACGTCATCCCCACCTTCCTCCGGTTTATCACCGGCAGTCTCCCTTGAGTTCCCACCATTACGTGCTGGCAACAAAGGACAGGGGTTGCGCTCGTTGCGGGACTTAACCCAACATCTCACGACACGAGCTGACGACAGCCATGCAGCACCTGTGTTCTGATTCCCGAAGGCACTCCCGCATCTCTGCAGGATTCCAGACATGTCAAGGNCCAGGTAAGGTTCTTCGCGTTGCATCGAATTAAACCACATGCTCCACCGCTTGTGCGGGCCCCCGTCAATTCATTTGAGTTTTAACCTTGCGGCCGTACTCCCCAGGCGGTCGATTTAACGCGTTAGCTCCGGAAGCCACGTCTCAAGGACACAGCCTCCAAATCGACATCGTTTACGGCGTGGACTACCAGGGTATCTAATCCTGTTTGCTCCCCACGCTTTCGCACCTGAGCGTCAGTCTTTGTCCAGGGGGCCGCCTTCGCCACCGGTATTCCTCCAGATCTCTACGCATTTCACCGCTACACCTGGAATTCTACCCCCCTCTACAAGACTCTAGCTGGACAGTTTTAAATGCAATTCCCAGGTTGAGCCCGGGGCTTTCACATCTAACTTATCCAACCGCCTGCGTGCGCTTTACGCCCAGTAATTCCGATTAACGCTTGCACCCTCCGTATTACCGCGGCTGCTGGCACGGAGTTAGCCGGTGCTTCTTCTGCGAGTAACGTCACAGYTGACASGTATTAGGTACCAACCTTTCCTCCTCGCTGAAAGTGCTTTACAACCCGAAGGCCTTCTTCACACACGCGGCATGGCTGCATCAGGGTTTCCCCCATTGTGCAATATTCCCCACTGCTGCCTCCCGTAGGAGTCTGGACCGTGTCTCAGTTCCAGTGTGGCTGATCATCCTCTCAGACCAGCTAGGGATCGTCGCCTTGGTGAGCCATTACCTCACCAACAAGCTAATCCCACCTGGGCATATCCAATCGCGCAAGGCCCGAAGGTCCCCTGCTTTCCCCCGTAGGGCGTATGCGGTATTAGCAGTCGTTTCCAACTGTTATCCCCCTCGACTGGGCAATTTCCCAGGCATTACTCACCCGTCCGCCGCTCGCCGGCAAAAGTAGCAAG			DataHarmonizer v1.4.6, AMBR v2.3.0
SA435	Not Provided								Canada				Aeromonas salmonicida subsp. salmonicida			Green Slime TFDL Pond	Not Applicable	Not Applicable	Not Applicable	Algal film	Pond	Not Provided	Not Provided		Not Applicable		CCT8	16S ribosomal gene sequencing assay	Species-level ID: >99.3% identity and unambiguous match to one type (T) sequence in a curated database	25	Degree Celsius	Pseudomonas isolation medium (PIA)	FR1-R3-B6-S30	Aerobic respiration	Not Applicable	Not Applicable	Not Applicable	University of Calgary	Harrison Lab						CCT8	Not Provided		27F; 1492R		LSGW01000109		EZBioCloud	2021-05-26	84.7	100	0/1238	Aeromonas salmonicida subsp. salmonicida	ATCC 33658(T)	CGAGGGGGATAACAGTTGGAAACGACTGCTAATACCGCATACGCCCTACGGGGGAAAGGAGGGGACCTTCGGGCCTTTCGCGATTGGATGAACCCNGGTGGGATTAGCTAGTTGGTGGGGTAATGGCTCACCAAGGCGACGATCCCTAGCTGGTCTGAGAGGATGATCAGCCACACTGGAACTGAGACACGGTCCAGACTCCTACGGGAGGCAGCAGTGGGGAATATTGCACAATGGGGGAAACCCTGATGCAGCCATGCCGCGTGTGTGAAGAAGGCNTTCGGGTTGTAAAGCACTTTCAGCGAGGAGGAAAGGTTGGCGNCTAATACGTGTCAACTGTGACGTTACTCGCAGAAGAAGCACCGGCTAACTCCGTGCCAGCAGCCGCGGTAATACGGAGGGTGCAAGCGTTAATCGGAATTACTGGGCGTAAAGCGCACGCAGGCGGTTGGATAAGTTAGATGTGAAAGCCCCGGGCTCAACCTGGGAATTGCATTTAAAACTGTCCAGCTAGAGTCTTGTAGAGGGGGGTAGAATTCCAGGTGTAGCGGTGAAATGCGTAGAGATCTGGAGGAATACCGGTGGCGAAGGCGGCCCCCTGGACAAAGACTGACGCTCAGGTGCGAAAGCGTGGGGAGCAAACAGGATTAGATACCCTGGTAGTCCACGCCGTAAACGATGTCGATTTGGAGGCTGTGTCCTTGAGACGTGGCTTCCGGAGCTAACGCGTTAAATCGACCGCCTGGGGAGTACGGCCGCAAGGTTAAAACTCAAATGAATTGACGGGGGCCCGCACAAGCGGTGGAGCATGTGGTTTAATTCGATGCAACGCGAAGAACCTTACCTGGCCTTGACATGTCTGGAATCCTGTAGAGATACGGGAGTGCCTTCGGGAATCAGAACACAGGTGCTGCATGGCTGTCGTCAGNCTCGTGTCGTGAGATGTTGGGTTAAGTCCCGCAACGAGCGCAACCCCTGTCCTTTGTTGCCAGCACGTAATGGTGGGAACTCAAGGGAGACTGCCGGTGATAAACCGGAGGAAGGTGGGGATGACGTCAAGTCATCATGGCCCTTACGGCCAGGGCTACACACGTGCTACAATGGCGCGTACAGAGGGCTGCAAGCTAGCGATAGTGAGCGAATCCCAAAAAGCGCGTCGTAGTCCGGATCGGAGTCTGCAACTCGACTCCGTGAAGTCGGAATCGCTAGTAATCGCGAATCAGAATGTCGCGGTGAATACNTT			DataHarmonizer v1.4.6, AMBR v2.3.0
SA436	Not Provided								Canada				Pantoea conspicua			Flower Petal	Not Applicable	Flower petal	Not Applicable	Not Applicable	Not Applicable	Not Provided	Not Provided		Not Applicable		CCT9	16S ribosomal gene sequencing assay	Species-level ID: >99.3% identity and unambiguous match to one type (T) sequence in a curated database	25	Degree Celsius	Pseudomonas isolation medium (PIA)	FR1-R3-B6-S31	Aerobic respiration	Not Applicable	Not Applicable	Not Applicable	University of Calgary	Harrison Lab						CCT9	Not Provided		27F; 1492R		MLFN01000105		EZBioCloud	2021-06-04	91.9	99.55	6/1344	Pantoea conspicua	LMG 24534(T)	TTTTGCACCCACTCCCATGGTGTGACGGGCGGTGTGTACAAGGCCCGGGAAAGTATTCACCGTGGCATTCTGATCCACGATTACTAGCGATTCCGACTTCACGGAGTCGAGTTGCAGACTCCGATCCGGACTACGACGCACTTTGTGAGGTCCGCTTGCTCTCGCGAGGTCGCTTCTCTTTGTATGCGCCATTGTAGCACGTGTGTAGCCCTACTCGTAAGGGCCATGATGACTTGACGTCATCCCCACCTTCCTCCGGTTTATCACCGGCAGTCTCCTTTGAGTTCCCGACCGAATCGCTGGCAACAAAGGATAAGGGTTGCGCTCGTTGCGGGACTTAACCCAACATTTCACAACACGAGCTGACGACAGCCATGCAGCACCTGTCTCAGCGTTCCCGAAGGCACCAAGGCATCTCTGCCAAGTTCGCTGGATGTCAAGAGTAGGTAAGGTTCTTCGCGTTGCATCGAATTAAACCACATGCTCCACCGCTTGTGCGGGCCCCCGTCAATTCATTTGAGTTTTAACCTTGCGGCCGTACTCCCCAGGCGGTCGACTTAACGCGTTAGCTCCGGAAGCCACTCCTCAAGGGAACAACCTCCAAGTCGACATCGTTTACGGCGTGGACTACCAGGGTATCTAATCCTGTTTGCTCCCCACGCTTTCGCACCTGAGCGTCAGTCTTCGTCCAGGGGGCCGCCTTCGCCACCGGTATTCCTCCAGATCTCTACGCATTTCACCGCTACACCTGGAATTCTACCCCCCTCTACGAGACTCAAGCCTGCCAGTTTCAAATGCAGTTCCCAGGTTAAGCCCGGGGATTTCACATCTGACTTAACAGACCGCCTGCGTGCGCTTTACGCCCAGTAATTCCGATTAACGCTTGCACCCTCCGTATTACCGCGGCTGCTGGCACGGAGTTAGCCGGTGCTTCTTCTGCGGGTAACGTCAATCGACGCGGTTATTAACCACATCGCCTTCCTCCCCGCTGAAAGTACTTTACAACCCGAAGGCCTTCTTCATACACGCGGCATGGCTGCATCAGGCTTGCGCCCATTGTGCAATATTCCCCACTGCTGCCTCCCGTAGGAGTCTGGACCGTGTCTCAGTTCCAGTGTGGCTGGTCATCCTCTCAGACCAGCTAGGGATCGTCGCCTAGGTGGGCCATTACCCCGCCTACTAGCTAATCCCATCTGGGTTCATCCGATAGTGAGAGGCCCGAAGGTCCCCCTCTTTGGTCTTGCGACGTTATGCGGTATTAGCCACCGTTTCCAGTGGTTATCCCCCTCTATCGGGCAGATCCCCAGACATTACTCACCCGTCCGCCACTCGTCACCCAAGAGCA			DataHarmonizer v1.4.6, AMBR v2.3.0
SA437	Not Provided								Canada				Pseudomonas mosselii			Pond by Admin	Not Applicable	Not Applicable	Not Applicable	Not Applicable	Pond	Not Provided	Not Provided		Not Applicable		CCT10	16S ribosomal gene sequencing assay	Species-level ID: >99.3% identity and unambiguous match to one type (T) sequence in a curated database	25	Degree Celsius	Pseudomonas isolation medium (PIA)	FR1-R3-B6-S32	Aerobic respiration	Not Applicable	Not Applicable	Not Applicable	University of Calgary	Harrison Lab						CCT10	Not Provided		27F; 1492R		AF072688		EZBioCloud	2021-06-02	90.5	99.77	3/1315	Pseudomonas mosselii	CIP 105259(T)	ACTTCTGGTGCAACCCACTCCCATGGTGTGACGGGCGGTGTGTACAAGGCCCGGGAACGTATTCACCGCAACATTCTGATTTGCGATTACTAGCGATTCCGACTTCACGCAGTCGAGTTGCAGACTGCGATCCGGACTACGATCGGTTTTGTGAGATTAGCTCCACCTCGCGGCTTGGCAACCCTCTGTACCGACCATTGTAGCACGTGTGTAGCCCAGGCCGTAAGGGCCATGATGACTTGACGTCATCCCCACCTTCCTCCGGTTTGTCACCGGCAGTCTCCTTAGAGTGCCCACCATAACGAGCTGGTAACTAAGGACAAGGGTTGCGCTCGTTACGGGACTTAACCCAACATCTCACGACACGAGCTGACGACAGCCATGCAGCACCTGTGTCAGAGTTCMCGAAGGCACCMATCCATCTCTGGAAAGNTCTCTGCATGTCAAGGCCTGGTAAGGTTNTTCGCGTTGCTTCGAATTAAACCACATGCTCCACCGCTTGTGCGGGNCCCCGTCAATTCATTTGAGTTTTAACCTTGCGGCCGTACTCCCCAGGCGGTCAACTTAATGCGTTAGCTGCGCCACTAAAATCTCAAGGATTCCAACGGCTAGTTGACATCGTTTACGGCGTGGACTACCAGGGTATCTAATCCTGTTTGCTCCCCACGCTTTCGCACCTCAGTGTCAGTATCAGTCCAGGTGGTCGCCTTCGCCACTGGTGTTCCTTCCTATATCTACGCATTTCACCGCTACACAGGAAATTCCACCACCCTCTACCATACTCTAGCTCGCCAGTTTTGGATGCAGTTCCCAGGTTGAGCCCGGGGCTTTCACATCCAACTTAACGAACCACCTACGCGCGCTTTACGCCCAGTAATTCCGATTAACGCTTGCACCCTCTGTATTACCGCGGCTGCTGGCACAGAGTTAGCCGGTGCTTATTCTGTCGGTAACGTCAAAACAGCAAGGTATTAGCTTACTGCCCTTCCTCCCAACTTAAAGTGCTTTACAATCCGAAGACCTTCTTCACACACGCGGCATGGCTGGATCAGGCTTTCGCCCATTGTCCAATATTCCCCACTGCTGCCTCCCGTAGGAGTCTGGACCGTGTCTCAGTTCCAGTGTGACTGATCATCCTCTCAGACCAGTTACGGATCGTCGCCTAGGTGAGCCATTACCTCACCTACTAGCTAATCCGACCTAGGCTCATCTGATAGCGCAAGGCCCGAAGGTCCCCTGCTTTCTCCCGTAGGACGTATGCGGTATTATCGTTCCTTTCGAAACGTTGTCCCCCACTACCAGGCAGATTCCTAGGCATTA			DataHarmonizer v1.4.6, AMBR v2.3.0
SA438	Not Provided								Canada				Stenotrophomonas lactitubi			Blue Flower	Not Applicable	Flower	Not Applicable	Not Applicable	Not Applicable	Not Provided	Not Provided		Not Applicable		CCT11	16S ribosomal gene sequencing assay	Species-level ID: >99.3% identity and unambiguous match to one type (T) sequence in a curated database	25	Degree Celsius	Pseudomonas isolation medium (PIA)	FR1-R3-B6-S33	Aerobic respiration	Not Applicable	Not Applicable	Not Applicable	University of Calgary	Harrison Lab						CCT11	Not Provided		27F; 1492R		LT222224		EZBioCloud	2021-06-04	92.4	99.93	1/1357	Stenotrophomonas lactitubi	M15(T)	GCTTGCTCTTATGGGTGGCGAGTGGCGGACGGGTGAGGAATACATCGGAATCTACTTTTTCGTGGGGGATAACGTAGGGAAACTTACGCTAATACCGCATACGACCTACGGGTGAAAGCAGGGGATCTTCGGACCTTGCGCGATTGAATGAGCCGATGTCGGATTAGCTAGTTGGCGGGGTAAAGGCCCACCAAGGCGACGATCCGTAGCTGGTCTGAGAGGATGATCAGCCACACTGGAACTGAGACACGGTCCAGACTCCTACGGGAGGCAGCAGTGGGGAATATTGGACAATGGGCGCAAGCCTGATCCAGCCATACCGCGTGGGTGAAGAAGGCCTTCGGGTTGTAAAGCCCTTTTGTTGGGAAAGAAATCCAGCCGGCTAATACCTGGTTGGGATGACGGTACCCAAAGAATAAGCACSGGCTAACTTCGTGCCAGCAGCCGCGGTAATACGAAGGGTGCAAGCGTTACTCGGAATTACTGGGCGTAAAGCGTGCGTAGGTGGTTGTTTAAGTCTGTTGTGAAAGCCCTGGGCTCAACCTGGGAACTGCAGTGGAAACTGGACAACTAGAGTGTGGTAGAGGGTAGCGGAATTCCCGGTGTAGCAGTGAAATGCGTAGAGATCGGGAGGAACATCCATGGCGAAGGCAGCTACCTGGACCAACACTGACACTGAGGCACGAAAGCGTGGGGAGCAAACAGGATTAGATACCCTGGTAGTCCACGCCCTAAACGATGCGAACTGGATGTTGGGTGCAATTTGGCACGCAGTATCGAAGCTAACGCGTTAAGTTCGCCGCCTGGGGAGTACGGTCGCAAGACTGAAACTCAAAGGAATTGACGGGGGCCCGCACAAGCGGTGGAGTATGTGGTTTAATTCGATGCAACGCGAAGAACCTTACCTGGCCTTGACATGTCGAGAACTTTCCAGAGATGGATTGGTGCCTTCGGGAACTCGAACACAGGTGCTGCATGGCTGTCGTCAGCTCGTGTCGTGAGATGTTGGGTTAAGTCCCGCAACGAGCGCAACCCTTGTCCTTAGTTGCCAGCACGTAATGGTGGGAACTCTAAGGAGACCGCCGGTGACAAACCGGAGGAAGGTGGGGATGACGTCAAGTCATCATGGCCCTTACGGCCAGGGCTACACACGTACTACAATGGTAGGGACAGAGGGCTGCAAGCCGGCGACGGTAAGCCAATCCCAGAAACCCTATCTCAGTCCGGATTGGAGTCTGCAACTCGACTCCATGAAGTCGGAATCGCTAGTAATCGCAGATCAGCATTGCTGCGGTGAATACGTTCCCGGGCCTTGTACACACCGCCCGTCACACCATGGGAGTTTGTTGCACCAGAAG			DataHarmonizer v1.4.6, AMBR v2.3.0
SA439	Not Provided								Canada				Erwinia sp.			Snail	Not Applicable	Not Applicable	Not Applicable	Not Applicable	Not Applicable	Not Provided	Not Provided		Not Applicable		CCT12	16S ribosomal gene sequencing assay	Species-level ID: >99.3% identity and unambiguous match to one type (T) sequence in a curated database	25	Degree Celsius	Pseudomonas isolation medium (PIA)	FR1-R3-B6-S34	Aerobic respiration	Snail	Not Applicable	Not Applicable	University of Calgary	Harrison Lab						1913973	Not Provided		27F; 1492R		U80206		EZBioCloud	2021-08-24	88.2	99.53	6/1288	Erwinia rhapontici	ATCC 29283(T)	GAGTAATGCCTGGGAAACTGCCCGATGGAGGGGGATAACTACTGGAAACGGTAGCTAATACCGCATAACGTCTTCGGACCAAAGTGGGGGACCTTCGGGCCTCACACCATCGGATGTGCCCAGGTGGGATTAGCTAGTAGGTGGGGTAATGGCTCACCTAGGCGACGATCCCTAGCTGGTCTGAGAGGATGACCAGCCACACTGGAACTGAGACACGGTCCAGACTCCTACGGGAGGCAGCAGTGGGGAATATTGCACAATGGGCGCAAGCCTGATGCAGCCATGCCGCGTGTATGAAGAAGGCCTTCGGGTTGTAAAGTACTTTCAGTGGGGAGGAAGGCAGTGRRGTTAACAGCTTCGCTGATTGACGTTACCCGCAGAAGAAGCACCGGCTAACTCCGTGCCAGCAGCCGCGGTAATACGGAGGGTGCAAGCGTTAATCGGAATTACTGGGCGTAAAGCGCACGCAGGCGGTCTGTCAAGTCGGATGTGAAATCCCCGGGCTCAACCTGGGAACTGCATTCGAAACTGGCAGACTAGAGTCTTGTAGAGGGGGGTAGAATTCCAGGTGTAGCGGTGAAATGCGTAGAGATCTGGAGGAATACCGGTGGCGAAGGCGGCCCCCTGGACAAAGACTGACGCTCAGGTGCGAAAGCGTGGGGAGCAAACAGGATTAGATACCCTGGTAGTCCACGCCGTAAACGATGTCGACTTGGAGGTTGTGCCCTTGAGGCGTGGCTTCCGGAGCTAACGCGTTAAGTCGACCGCCTGGGGAGTACGGCCGCAAGGTTAAAACTCAAATGAATTGACGGGGGCCCGCACAAGCGGTGGAGCATGTGGTTTAATTCGATGCAACGCGAAGAACCTTACCTGGCCTTGACATCCACGGAATTCGGCAGAGATGCCTTAGTGCCTTCGGGAACCGTGAGACAGGTGCTGCATGGCTGTCGTCAGCTCGTGTTGTGAAATGTTGGGTTAAGTCCCGCAACGAGCGCAACCCTTATCCTTTGTTGCCAGCGAGTAATGTCGGGAACTCAAAGGAGACTGCCGGTGATAAACCGGAGGAAGGTGGGGATGACGTCAAGTCATCATGGCCCTTACGGCCAGGGCTACACACGTGCTACAATGGCGCATACAAAGAGAAGCGACCTCGCGAGAGCAAGCGGACCTCATAAAGTGCGTCGTAGTCCGGATCGGAGTCTGCAACTCGACTCCGTGAAGTCGGAATCGCTAGTAATCGTAGATCAGAATGCTACGGTGAATACGTTCCCGGGCCTTGTACACACCGCC			DataHarmonizer v1.4.6, AMBR v2.3.0
SA440	Not Provided								Canada				Pseudomonas mosselii			Pond by Admin	Not Applicable	Not Applicable	Not Applicable	Not Applicable	Pond	Not Provided	Not Provided		Not Applicable		CCT13	16S ribosomal gene sequencing assay	Species-level ID: >99.3% identity and unambiguous match to one type (T) sequence in a curated database	25	Degree Celsius	Pseudomonas isolation medium (PIA)	FR1-R3-B6-S35	Aerobic respiration	Not Applicable	Not Applicable	Not Applicable	University of Calgary	Harrison Lab						CCT11	Not Provided		27F; 1492R		AF072688		EZBioCloud	2021-06-04	92.5	99.93	1/1349	Pseudomonas mosselii	CIP 105259(T)	GCTCCTTGATTCAGCGGCGGACGGGTGAGTAATGCCTAGGAATCTGCCTGGTAGTGGGGGACAACGTTTCGAAAGGAACGCTAATACCGCATACGTCCTACGGGAGAAAGCAGGGGACCTTCGGGCCTTGCGCTATCAGATGAGCCTAGGTCGGATTAGCTAGTAGGTGAGGTAATGGCTCACCTAGGCGACGATCCGTAACTGGTCTGAGAGGATGATCAGTCACACTGGAACTGAGACACGGTCCAGACTCCTACGGGAGGCAGCAGTGGGGAATATTGGACAATGGGCGAAAGCCTGATCCAGCCATGCCGCGTGTGTGAAGAAGGTCTTCGGATTGTAAAGCACTTTAAGTTGGGAGGNAAGGGCAGTAAGCTAATACCTTGCTGTTTTGACGTTACCGACAGAATAAGCACCGGCTAACTCTGTGCCAGCAGCCGCGGTAATACAGAGGGTGCAAGCGTTAATCGGAATTACTGGGCGTAAAGCGCGCGTAGGTGGTTCGTTAAGTTGGATGTGAAAGCCCCGGGCTCAACCTGGGAACTGCATCCAAAACTGGCGAGCTAGAGTATGGTAGAGGGTGGTGGAATTTCCTGTGTAGCGGTGAAATGCGTAGATATAGGAAGGAACACCAGTGGCGAAGGCGACCACCTGGACTGATACTGACACTGAGGTGCGAAAGCGTGGGGAGCAAACAGGATTAGATACCCTGGTAGTCCACGCCGTAAACGATGTCAACTAGCCGTTGGAATCCTTGAGATTTTAGTGGCGCAGCTAACGCATTAAGTTGACCGCCTGGGGAGTACGGCCGCAAGGTTAAAACTCAAATGAATTGACGGGGGCCCGCACAAGCGGTGGAGCATGTGGTTTAATTCGAAGCAACGCGAAGAACCTTACCAGGCCTTGACATGCAGAGAACTTTCCAGAGATGGATTGGTGCCTTCGGGAACTCTGACACAGGTGCTGCATGGCTGTCGTCAGCTCGTGTCGTGAGATGTTGGGTTAAGTCCCGTAACGAGCGCAACCCTTGTCCTTAGTTACCAGCACGTTATGGTGGGCACTCTAAGGAGACTGCCGGTGACAAACCGGAGGAAGGTGGGGATGACGTCAAGTCATCATGGCCCTTACGGCCTGGGCTACACACGTGCTACAATGGTCGGTACAGAGGGTTGCCAAGCCGCGAGGTGGAGCTAATCTCACAAAACCGATCGTAGTCCGGATCGCAGTCTGCAACTCGACTGCGTGAAGTCGGAATCGCTAGTAATCGCAAATCAGAATGTTGCGGTGAATACGTTCCCGGGCCTTGTACACACCGCCCGTCACACCATGGGAGTGGGTTGCACCAGAAGT			DataHarmonizer v1.4.6, AMBR v2.3.0
SA441	Not Provided								Canada				Aeromonas veronii			Snail (pink)	Not Applicable	Not Applicable	Not Applicable	Not Applicable	Not Applicable	Not Provided	Not Provided		Not Applicable		CCT14	16S ribosomal gene sequencing assay	Species-level ID: >99.3% identity and unambiguous match to one type (T) sequence in a curated database	25	Degree Celsius	Pseudomonas isolation medium (PIA)	FR1-R3-B6-S36	Aerobic respiration	Snail	Not Applicable	Not Applicable	University of Calgary	Harrison Lab						CCT14	Not Provided		27F; 1492R		CDDK01000015		EZBioCloud	2021-06-04	92.6	100	0/1358	Aeromonas veronii	CECT 4257(T)	TACTTCTGGTGCAACCCACTCCCATGGTGTGACGGGCGGTGTGTACAAGGCCCGGGAACGTATTCACCGCAACATTCTGATTTGCGATTACTAGCGATTCCGACTTCACGGAGTCGAGTTGCAGACTCCGATCCGGACTACGACGCGCTTTTTGGGATTCGCTCACTATCGCTAGCTTGCAGCCCTCTGTACGCGCCATTGTAGCACGTGTGTAGCCCTGGCCGTAAGGGCCATGATGACTTGACGTCATCCCCACCTTCCTCCGGTTTATCACCGGCAGTCTCCCTTGAGTTCCCACCATTACGTGCTGGCAACAAAGGACAGGGGTTGCGCTCGTTGCGGGACTTAACCCAACATCTCACGACACGAGCTGACGACAGCCATGCAGCACCTGTGTTCTGATTCCCGAAGGCACTCCCGTATCTCTACAGGATTCCAGACATGTCAAGGNCCAGGTAAGGTTCTTCGCGTTGCATCGAATTAAACCACATGCTCCACCGCTTGTGCGGGCCCCCGTCAATTCATTTGAGTTTTAACCTTGCGGCCGTACTCCCCAGGCGGTCGATTTAACGCGTTAGCTCCGGAAGCCACGTCTCAAGGACACAGCCTCCAAATCGACATCGTTTACGGCGTGGACTACCAGGGTATCTAATCCTGTTTGCTCCCCACGCTTTCGCACCTGAGCGTCAGTCTTTGTCCAGGGGGCCGCCTTCGCCACCGGTATTCCTCCAGATCTCTACGCATTTCACCGCTACACCTGGAATTCTACCCCCCTCTACAAGACTCTAGCTGGACAGTTTTAAATGCAATTCCCAGGTTGAGCCCGGGGCTTTCACATCTAACTTATCCAACCGCCTGCGTGCGCTTTACGCCCAGTAATTCCGATTAACGCTTGCACCCTCCGTATTACCGCGGCTGCTGGCACGGAGTTAGCCGGTGCTTCTTCTGCGAGTAACGTCACAGCTGGCANGTTATTAGCTACCAANCCTTTCCTCCTCGCTGAAAGTGCTTTACAACCCGAAGGCCTTCTTCACACACGCGGCATGGCTGCATCAGGGTTTCCCCCATTGTGCAATATTCCCCACTGCTGCCTCCCGTAGGAGTCTGGACCGTGTCTCAGTTCCAGTGTGGCTGATCATCCTCTCAGACCAGCTAGGGATCGTCGCCTTGGTGAGCCATTACCTCACCAACTAGCTAATCCCACCTGGGTTCATCCAATCGCGCAAGGCCCGAAGGTCCCCTGCTTTCCCCCGTAGGGCGTATGCGGTATTAGCTACCGTTTCCAGTAGTTATCCCCCTCGACTGGGCAGATCCCCAGGCATTACTCACCCGTCCGCCGCTCGCCGGCAAAAGTAGCAAGC			DataHarmonizer v1.4.6, AMBR v2.3.0
SA442	Not Provided								Canada				Aeromonas veronii			Snail	Not Applicable	Not Applicable	Not Applicable	Not Applicable	Not Applicable	Not Provided	Not Provided		Not Applicable		CCT15	16S ribosomal gene sequencing assay	Species-level ID: >99.3% identity and unambiguous match to one type (T) sequence in a curated database	25	Degree Celsius	Pseudomonas isolation medium (PIA)	FR1-R3-B6-S37	Aerobic respiration	Snail	Not Applicable	Not Applicable	University of Calgary	Harrison Lab						CCT15	Not Provided		27F; 1492R		CDDK01000015		EZBioCloud	2021-06-04	92.6	100	0/1358	Aeromonas veronii	CECT 4257(T)	TACTTCTGGTGCAACCCACTCCCATGGTGTGACGGGCGGTGTGTACAAGGCCCGGGAACGTATTCACCGCAACATTCTGATTTGCGATTACTAGCGATTCCGACTTCACGGAGTCGAGTTGCAGACTCCGATCCGGACTACGACGCGCTTTTTGGGATTCGCTCACTATCGCTAGCTTGCAGCCCTCTGTACGCGCCATTGTAGCACGTGTGTAGCCCTGGCCGTAAGGGCCATGATGACTTGACGTCATCCCCACCTTCCTCCGGTTTATCACCGGCAGTCTCCCTTGAGTTCCCACCATTACGTGCTGGCAACAAAGGACAGGGGTTGCGCTCGTTGCGGGACTTAACCCAACATCTCACGACACGAGCTGACGACAGCCATGCAGCACCTGTGTTCTGATTCCCGAAGGCACTCCCGTATCTCTACAGGATTCCAGACATGTCAAGGNCCAGGTAAGGTTCTTCGCGTTGCATCGAATTAAACCACATGCTCCACCGCTTGTGCGGGCCCCCGTCAATTCATTTGAGTTTTAACCTTGCGGCCGTACTCCCCAGGCGGTCGATTTAACGCGTTAGCTCCGGAAGCCACGTCTCAAGGACACAGCCTCCAAATCGACATCGTTTACGGCGTGGACTACCAGGGTATCTAATCCTGTTTGCTCCCCACGCTTTCGCACCTGAGCGTCAGTCTTTGTCCAGGGGGCCGCCTTCGCCACCGGTATTCCTCCAGATCTCTACGCATTTCACCGCTACACCTGGAATTCTACCCCCCTCTACAAGACTCTAGCTGGACAGTTTTAAATGCAATTCCCAGGTTGAGCCCGGGGCTTTCACATCTAACTTATCCAACCGCCTGCGTGCGCTTTACGCCCAGTAATTCCGATTAACGCTTGCACCCTCCGTATTACCGCGGCTGCTGGCACGGAGTTAGCCGGTGCTTCTTCTGCGAGTAACGTCACAGCTGGCANGTTATTAGCTACCAANCCTTTCCTCCTCGCTGAAAGTGCTTTACAACCCGAAGGCCTTCTTCACACACGCGGCATGGCTGCATCAGGGTTTCCCCCATTGTGCAATATTCCCCACTGCTGCCTCCCGTAGGAGTCTGGACCGTGTCTCAGTTCCAGTGTGGCTGATCATCCTCTCAGACCAGCTAGGGATCGTCGCCTTGGTGAGCCATTACCTCACCAACTAGCTAATCCCACCTGGGTTCATCCAATCGCGCAAGGCCCGAAGGTCCCCTGCTTTCCCCCGTAGGGCGTATGCGGTATTAGCTACCGTTTCCAGTAGTTATCCCCCTCGACTGGGCAGATCCCCAGGCATTACTCACCCGTCCGCCGCTCGCCGGCAAAAGTAGCAAGC			DataHarmonizer v1.4.6, AMBR v2.3.0
SA443	Not Provided								Canada				Aeromonas Sp./ Haemophilus sp.			Tiny Bush	Not Applicable	Not Applicable	Not Applicable	Not Applicable	Not Applicable	Not Provided	Not Provided		Biological replicate		CCT17	16S ribosomal gene sequencing assay	Species-level ID: >99.3% identity and unambiguous match to one type (T) sequence in a curated database	25	Degree Celsius	Pseudomonas isolation medium (PIA)	FR1-R3-B6-S38	Aerobic respiration	Bush	Not Applicable	Not Applicable	University of Calgary	Harrison Lab						CCT17	Not Provided		27F; 1492R		JN175340		EZBioCloud	2021-06-04	92.5	100	0/1347	Haemophilus piscium	CIP 106116(T)	AGCTTGCTACTTTTGCCGGCGAGCGGCGGACGGGTGAGTAATGCCTGGGGATCTGCCCAGTCGAGGGGGATAACAGTTGGAAACGACTGCTAATACCGCATACGCCCTACGGGGGAAAGGAGGGGACCTTCGGGCCTTTCGCGATTGGATGAACCCAGGTGGGATTAGCTAGTTGGTGGGGTAATGGCTCACCAAGGCGACGATCCCTAGCTGGTCTGAGAGGATGATCAGCCACACTGGAACTGAGACACGGTCCAGACTCCTACGGGAGGCAGCAGTGGGGAATATTGCACAATGGGGGAAACCCTGATGCAGCCATGCCGCGTGTGTGAAGAAGGCCTTCGGGTTGTAAAGCACTTTCAGCGAGGAGGAAAGGTTGGCGCCTAATACGTGTCAACTGTGACGTTACTCGCAGAAGAAGCACCGGCTAACTNCCGTGCCAGCAGCCGCGGTAATACGGAGGGTGCAAGCGTTAATCGGAATTACTGGGCGTAAAGCGCACGCAGGCGGTTGGATAAGTTAGATGTGAAAGCCCCGGGCTCAACCTGGGAATTGCATTTAAAACTGTCCAGCTAGAGTCTTGTAGAGGGGGGTAGAATTCCAGGTGTAGCGGTGAAATGCGTAGAGATCTGGAGGAATACCGGTGGCGAAGGCGGCCCCCTGGACAAAGACTGACGCTCAGGTGCGAAAGCGTGGGGAGCAAACAGGATTAGATACCCTGGTAGTCCACGCCGTAAACGATGTCGATTTGGAGGCTGTGTCCTTGAKACGTGGCTTCCGNAGCTAACGCGTTAAATCGACCGCCTGGGGAGTACGGCCGCAAGGTTAARACTCAAATGAATTGACGGGGGCCCGCACAMGCGGTGGAGCATGTGGTTTNATTCKATGCAACGCGAAGAACCTTACCTGGCCTTGACANGTCTGGAATCCTGCAGNNATGCGGGAGTGCCTTCGGGAATCAGAACACAGGTGCTGCATGGCTGTCGTCAGCTCGTGTCGTGAGATGTTGGGTTAAGTCCCGCAACGAGCGCAACCCCTGTCCTTTGTTGCCAGCACGTAATGGTGGGAACTCAAGGGAGACTGCCGGTGATAAACCGGAGGAAGGTGGGGATGACGTCAAGTCATCATGGCCCTTACGGCCAGGGCTACACACGTGCTACAATGGCGCGTACAGAGGGCTGCAAGCTAGCGATAGTGAGCGAATCCCAAAAAGCGCGTCGTAGTCCGGATCGGAGTCTGCAACTCGACTCCGTGAAGTCGGAATCGCTAGTAATCGCGAATCAGAATGTCGCGGTGAATACGTTACCCGGGCCTTGTACACACCGCCCGTCACACCATGGGAGTGGGTTGCNTCCAGAAG			DataHarmonizer v1.4.6, AMBR v2.3.0
SA443	Not Provided								Canada				Aeromonas Sp./ Haemophilus sp.			Tiny Bush	Not Applicable	Not Applicable	Not Applicable	Not Applicable	Not Applicable	Not Provided	Not Provided		Biological replicate		CCT17	16S ribosomal gene sequencing assay	Species-level ID: >99.3% identity and unambiguous match to one type (T) sequence in a curated database	25	Degree Celsius	Pseudomonas isolation medium (PIA)	FR1-R3-B6-S38	Aerobic respiration	Bush	Not Applicable	Not Applicable	University of Calgary	Harrison Lab							Not Provided		Not Provided		X60407		EZBioCloud	Not Provided	Not Provided	100	0/1346	Aeromonas salmonicida subsp. achromogenes	NCIMB 1110(T)	Not Provided			DataHarmonizer v1.4.6, AMBR v2.3.0
SA443	Not Provided								Canada				Aeromonas Sp./ Haemophilus sp.			Tiny Bush	Not Applicable	Not Applicable	Not Applicable	Not Applicable	Not Applicable	Not Provided	Not Provided		Biological replicate		CCT17	16S ribosomal gene sequencing assay	Species-level ID: >99.3% identity and unambiguous match to one type (T) sequence in a curated database	25	Degree Celsius	Pseudomonas isolation medium (PIA)	FR1-R3-B6-S38	Aerobic respiration	Bush	Not Applicable	Not Applicable	University of Calgary	Harrison Lab							Not Provided		Not Provided		BAWQ01000150		EZBioCloud	Not Provided	Not Provided	100	0/1347	Aeromonas salmonicida subsp. masoucida	NBRC 13784(T)	Not Provided			DataHarmonizer v1.4.6, AMBR v2.3.0
SA443	Not Provided								Canada				Aeromonas Sp./ Haemophilus sp.			Tiny Bush	Not Applicable	Not Applicable	Not Applicable	Not Applicable	Not Applicable	Not Provided	Not Provided		Biological replicate		CCT17	16S ribosomal gene sequencing assay	Species-level ID: >99.3% identity and unambiguous match to one type (T) sequence in a curated database	25	Degree Celsius	Pseudomonas isolation medium (PIA)	FR1-R3-B6-S38	Aerobic respiration	Bush	Not Applicable	Not Applicable	University of Calgary	Harrison Lab							Not Provided		Not Provided		CDDA01000036		EZBioCloud	Not Provided	Not Provided	100	0/1347	Aeromonas bestiarum	CECT 4227(T)	Not Provided			DataHarmonizer v1.4.6, AMBR v2.3.0
SA443	Not Provided								Canada				Aeromonas Sp./ Haemophilus sp.			Tiny Bush	Not Applicable	Not Applicable	Not Applicable	Not Applicable	Not Applicable	Not Provided	Not Provided		Biological replicate		CCT17	16S ribosomal gene sequencing assay	Species-level ID: >99.3% identity and unambiguous match to one type (T) sequence in a curated database	25	Degree Celsius	Pseudomonas isolation medium (PIA)	FR1-R3-B6-S38	Aerobic respiration	Bush	Not Applicable	Not Applicable	University of Calgary	Harrison Lab							Not Provided		Not Provided		ARYZ01000167		EZBioCloud	Not Provided	Not Provided	100	0/1346	Aeromonas salmonicida subsp. pectinolytica	34mel(T)	Not Provided			DataHarmonizer v1.4.6, AMBR v2.3.0
SA443	Not Provided								Canada				Aeromonas Sp./ Haemophilus sp.			Tiny Bush	Not Applicable	Not Applicable	Not Applicable	Not Applicable	Not Applicable	Not Provided	Not Provided		Biological replicate		CCT17	16S ribosomal gene sequencing assay	Species-level ID: >99.3% identity and unambiguous match to one type (T) sequence in a curated database	25	Degree Celsius	Pseudomonas isolation medium (PIA)	FR1-R3-B6-S38	Aerobic respiration	Bush	Not Applicable	Not Applicable	University of Calgary	Harrison Lab							Not Provided		Not Provided		CDBL01000074		EZBioCloud	Not Provided	Not Provided	100	0/1347	Aeromonas piscicola	LMG 24783(T)	Not Provided			DataHarmonizer v1.4.6, AMBR v2.3.0
SA444	Not Provided								Canada				Serratia fonticola			Spruce Tree	Not Applicable	Not Applicable	Not Applicable	Not Applicable	Not Applicable	Not Provided	Not Provided		Not Applicable		CCT18	16S ribosomal gene sequencing assay	Species-level ID: >99.3% identity and unambiguous match to one type (T) sequence in a curated database	25	Degree Celsius	Pseudomonas isolation medium (PIA)	FR1-R3-B6-S39	Aerobic respiration	Tree	Not Applicable	Not Applicable	University of Calgary	Harrison Lab						CCT18	Not Provided		27F; 1492R		AVAH01000293		EZBioCloud	2021-06-04	46.3	99.11	6/677	Serratia fonticola	LMG 7882(T)	CTTCTTTTGCAACCCACTCCCATGGTGTGACGGGCGGTGTGTACAAGGCCCGGGAACGTATTCACCGTAGCATTCTGATCTACGATTACTAGCGATTCCGACTTCACGGAGTCGAGTTGCAAACTCCGATCCGGACTACGACGTACTTTATGAGGTCCGCTGGCTCTCGCGAGTTCGCTTCTCTTTGTATACGCCATTGTAGCACGTGTGTAGCCCTACTCGTAAGGGCCATGATGACTTGACGTCATCCCCACCTTCCTCCGGTTTATCACCGGCAGTCTCCTTTGAGTTCCCACCATTACGTGCTGGCAACAAAGGATAAGGGTTGCGCTCGTTGCGGGACTTAACCCAACATTTCACAACACGAGCTGACGACAGCCATGCAGCACCTGTCTCACAGTTCCCGAAGGCACCAATCCATCTCTGGAAAGTTCTGTGGATGTCAAGAGTAGGTAAGGTTCTTCGCGTTGCATCAAATTAAACCACATGCTCCACCGCTTGTGCGGGCCCCCGTCAATTCATTTGAGTTTTAACCTTGCGGCCGTACTCCCCAGGCGGTCGACTTAACGCGTTAGCTCCGGAAGCCACGCCTCAAGGGCACAACCTCCAAGTCGACATCGTTTACGGCGTGGACTACCAGGGTATCTAATCCTGTTTTGCTCCCCACGCTTTCGCACC			DataHarmonizer v1.4.6, AMBR v2.3.0
SA445	Not Provided								Canada				Pseudomonas alloputida			Tiny Bush	Not Applicable	Not Applicable	Not Applicable	Not Applicable	Not Applicable	Not Provided	Not Provided		Not Applicable		CCT19	16S ribosomal gene sequencing assay	Species-level ID: >99.3% identity and unambiguous match to one type (T) sequence in a curated database	25	Degree Celsius	Pseudomonas isolation medium (PIA)	FR1-R3-B6-S40	Aerobic respiration	Bush	Not Applicable	Not Applicable	University of Calgary	Harrison Lab						CCT19	Not Provided		27F; 1492R		LT718459		EZBioCloud	2021-06-04	92.5	99.85	2/1347	Pseudomonas alloputida	Kh7(T)	TGCTCCTGGATTCAGCGGCGGACGGGTGAGTAATGCCTAGGAATCTGCCTGGTAGTGGGGGACAACGTTTCGAAAGGAACGCTAATACCGCATACGTCCTACGGGAGAAAGCAGGGGACCTTCGGGCCTTGCGCTATCAGATGAGCCTAGGTCGGATTAGCTAGTTGGTGGGGTAATGGCTCACCAAGGCGACGATCCGTAACTGGTCTGAGAGGATGATCAGTCACACTGGAACTGAGACACGGTCCAGACTCCTACGGGAGGCAGCAGTGGGGAATATTGGACAATGGGCGAAAGCCTGATCCAGCCATGCCGCGTGTGTGAAGAAGGTCTTCGGATNGTAAAGCACTNTAAGTTGGGAGGAAGGGCAGTAAGCGAATACCTTGCTGTTTTGACGTTACCGACAGAATAAGCACCGGCTAACTCTGTGCCAGCAGCCGCGGTAATACAGAGGGTGCAAGCGTTAATCGGAATTACTGGGCGTAAAGCGCGCGTAGGTGGTTTGTTAAGTTGGATGTGAAAGCCCCGGGCTCAACCTGGGAACTGCATCCAAAACTGGCAAGCTAGAGTACGGTAGAGGGTGGTGGAATTTCCTGTGTAGCGGTGAAATGCGTAGATATAGGAAGGAACACCAGTGGCGAAGGCGACCACCTGGACTGATACTGACACTGAGGTGCGAAAGCGTGGGGAGCAAACAGGATTAGATACCCTGGTAGTCCACGCCGTAAACGATGTCAACTAGCCGTTGGAATCCTTGAGATTTTAGTGGCGCAGCTAACGCATTAAGTTGACCGCCTGGGGAGTACGGCCGCAAGGTTAAAACTCAAATGAATTGACGGGGGCCCGCACAAGCGGTGGAGCATGTGGTTTAATTCGAAGCAACGCGAAGAACCTTACCANGGCCTTGACATGCAGAGAACTTTCCAGAGATGGATTGGTGCCTTCGGGAACTCTGACACAGGTGCTGCATGGCTGTCGTCAGCTCGTGTCGTGAGATGTTGGGTTAAGTCCCGTAACGAGCGCAACCCTTGTCCTTAGTTACCAGCACGTTATGGTGGGCACTCTAAGGAGACTGCCGGTGACAAACCGGAGGAAGGTGGGGATGACGTCAAGTCATCATGGCCCTTACGGCCTGGGCTACACACGTGCTACAATGGTCGGTACAGAGGGTTGCCAAGCCGCGAGGTGGAGCTAATCTCACAAAACCGATCGTAGTCCGGATCGCAGTCTGCAACTCGACTGCGTGAAGTCGGAATCGCTAGTAATCGCGAATCAGAATGTCGCGGTGAATACGTTCCCGGGCCTTGTACACACCGCCCGTCACACCATGGGAGTGGGTTGCACCAGAAGT			DataHarmonizer v1.4.6, AMBR v2.3.0
SA446	Not Provided								Canada				Erwinia rhapontici			Green Slime TFDL Pond	Not Applicable	Not Applicable	Not Applicable	Algal film	Pond	Not Provided	Not Provided		Not Applicable		CCT20	16S ribosomal gene sequencing assay	Species-level ID: >99.3% identity and unambiguous match to one type (T) sequence in a curated database	25	Degree Celsius	Pseudomonas isolation medium (PIA)	FR1-R3-B6-S41	Aerobic respiration	Not Applicable	Not Applicable	Not Applicable	University of Calgary	Harrison Lab						CCT20	Not Provided		27F; 1492R		U80206		EZBioCloud	2021-06-04	92.4	99.41	8/1352	Erwinia rhapontici	ATCC 29283(T)	CTTCTTTTGCACCCACTCCCATGGTGTGACGGGCGGTGTGTACAAGGCCCGGGAACGTATTCACCGTAGCATTCTGATCTACGATTACTAGCGATTCCGACTTCACGGAGTCGAGTTGCAGACTCCGATCCGGACTACGACGCACTTTATGAGGTCCGCTTGCTCTCGCGAGGTCGCTTCTCTTTGTATGCGCCATTGTAGCACGTGTGTAGCCCTGGCCGTAAGGGCCATGATGACTTGACGTCATCCCCACCTTCCTCCGGTTTATCACCGGCAGTCTCCTTTGAGTTCCCGACATTACTCGCTGGCAACAAAGGATAAGGGTTGCGCTCGTTGCGGGACTTAACCCAACATTTCACAACACGAGCTGACGACAGCCATGCAGCACCTGTCTCACGGTTCCCGAAGGCACTAAGGCATCTCTGCCGAATTCCGTGGATGTCAAGGCCAGGTAAGGTTCTTCGCGTTGCATCGAATTAAACCACATGCTCCACCGCTTGTGCGGGCCCCCGTCAATTCATTTGAGTTTTAACCTTGCGGCCGTACTCCCCAGGCGGTCGACTTAACGCGTTAGCTCCGGAAGCCACGCCTCAAGGGCACAACCTCCAAGTCGACATCGTTTACGGCGTGGACTACCAGGGTATCTAATCCTGTTTGCTCCCCACGCTTTCGCACCTGAGCGTCAGTCTTTGTCCAGGGGGCCGCCTTCGCCACCGGTATTCCTCCAGATCTCTACGCATTTCACCGCTACACCTGGAATTCTACCCCCCTCTACAAGACTCTAGTCTGCCAGTTTCGAATGCAGTTCCCAGGTTGAGCCCGGGGATTTCACATCCGACTTGACAGACCGCCTGCGTGCGCTTTACGCCCAGTAATTCCGATTAACGCTTGCACCCTCCGTATTACCGCGGCTGCTGGCACGGAGTTAGCCGGTGCTTCTTCTGCGGGTAACGTCAATCAGCGAAGCTGTTAACCTCACTGCCTTCCTCCCCACTGAAAGTACTTTACAACCCGAAGGCCTTCTTCATACACGCGGCATGGCTGCATCAGGCTTGCGCCCATTGTGCAATATTCCCCACTGCTGCCTCCCGTAGGAGTCTGGACCGTGTCTCAGTTCCAGTGTGGCTGGTCATCCTCTCAGACCAGCTAGGGATCGTCGCCTAGGTGAGCCATTACCCCACCTACTAGCTAATCCCACCTGGGCACATCCGATGGTGTGAGGCCCGAAGGTCCCCCACTTTGGTCCGAAGACGTTATGCGGTATTAGCTACCGTTTCCAGTAGTTATCCCCCTCCATCGGGCAGTTTCCCAGGCATTACTCACCCGTCCGCCACTCGTCACCCGGGGAGCAA			DataHarmonizer v1.4.6, AMBR v2.3.0
SA447	Not Provided								Canada				Aeromonas popoffii			By Roots of Rose Bush	Not Applicable	Not Applicable	Not Applicable	Not Applicable	Not Applicable	Not Provided	Not Provided		Not Applicable		CCT21	16S ribosomal gene sequencing assay	Species-level ID: >99.3% identity and unambiguous match to one type (T) sequence in a curated database	25	Degree Celsius	Pseudomonas isolation medium (PIA)	FR1-R3-B6-S42	Aerobic respiration	Not Applicable	Not Applicable	Not Applicable	University of Calgary	Harrison Lab						1891479_SA447B	Not Provided		27F; 1492R		CDBI01000096		EZBioCloud	2021-06-28	89.4	99.54	6/1311	Aeromonas popoffii	CIP 105493(T)	TGAGTAATGCCTGGGGATCTGCCCAGTCGAGGGGGATAACAGTTGGAAACGACTGCTAATACCGCATACGCCCTACGGGGGAAAGGAGGGGACCTTCGGGCCTTTCGCGATTGGATGAACCCAGGTGGGATTAGCTAGTTGGTGGGGTAATGGCTCACCAAGGCGACGATCCCTAGCTGGTCTGAGAGGATGATCAGCCACACTGGAACTGAGACACGGTCCAGACTCCTACGGGAGGCAGCAGTGGGGAATATTGCACAATGGGGGAAACCCTGATGCAGCCATGCCGCGTGTGTGAAGAAGGCCTTCGGGTTGTAAAGCACTTTCAGCGAGGAGGAAAGGTTGGTCGCTAATAACGGCCAACTGTGACGTTACTCGCAGAAGAAGCACCGGCTAACTCCGTGCCAGCAGCCGCGGTAATACGGAGGGTGCAAGCGTTAATCGGAATTACTGGGCGTAAAGCGCACGCAGGCGGTTGGATAAGTTAGATGTGAAAGCCCCGGGCTCAACCTGGGAATTGCATTTAAAACTGTCCAGCTAGAGTCTTGTAGAGGGGGGTAGAATTCCAGGTGTAGCGGTGAAATGCGTAGAGATCTGGAGGAATACCGGTGGCGAAGGCGGCCCCCTGGACAAAGACTGACGCTCAGGTGCGAAAGCGTGGGGAGCAAACAGGATTAGATACCCTGGTAGTCCACGCCGTAAACGATGTCGATTTGGAGGCTGTGTCCTTGAGACGTGGCTTCCGGAGCTAACGCGTTAAATCGACCGCCTGGGGAGTACGGCCGCAAGGTTAAAACTCAAATGAATTGACGGGGGCCCGCACAAGCGGTGGAGCATGTGGTTTAATTCGATGCAACGCGAAGAACCTTACCTGGCCTTGACATGTCTGGAATCCTGCAGAGATGCGGGAGTGCCTTCGGGAATCAGAACACAGGTGCTGCATGGCTGTCGTCAGCTCGTGTCGTGAGATGTTGGGTTAAGTCCCGCAACGAGCGCAACCCCTGTCCTTTGTTGCCAGCACGTAATGGTGGGAACTCAAGGGAGACTGCCGGTGATAAACCGGAGGAAGGTGGGGATGACGTCAAGTCATCATGGCCCTTACGGCCAGGGCTACACACGTGCTACAATGGCGCGTACAGAGGGCTGCAAGCTAGCGATAGTGAGCGAATCCCAAAAAGCGCGTCGTAGTCCGGATCGGAGTCTGCAACTCGACTCCGTGAAGTCGGAATCGCTAGTAATCGCAAATCAGAATGTTGCGGTGAATACGTTCCCGGGCCTTGTACACACCGCCCGTCACACCATGGGAGTGGG			DataHarmonizer v1.4.6, AMBR v2.3.0
SA448	Not Provided								Canada				Aeromonas Sp.			Pond by admin	Not Applicable	Not Applicable	Not Applicable	Not Applicable	Pond	Not Provided	Not Provided		Biological replicate		CCT22	16S ribosomal gene sequencing assay	Species-level ID: >99.3% identity and unambiguous match to one type (T) sequence in a curated database	25	Degree Celsius	Pseudomonas isolation medium (PIA)	FR1-R3-B6-S43	Aerobic respiration	Not Applicable	Not Applicable	Not Applicable	University of Calgary	Harrison Lab						CCT22	Not Provided		27F; 1492R		CDDF01000007		EZBioCloud	2021-06-04	68.4	99.9	1/1004	Aeromonas eucrenophila	CECT 4224(T)	ACTTCTGGTGCAACCCACTCCCATGGTGTGACGGGCGGTGTGTACAAGGCCCGGGAACGTATTCACCGCAACATTCTGATTTGCGATTACTAGCGATTCCGACTTCACGGAGTCGAGTTGCAGACTCCGATCCGGACTACGACGCGCTTTTTGGGATTCGCTCACTATCGCTAGCTTGCAGCCCTCTGTACGCGCCATTGTAGCACGTGTGTAGCCCTGGCCGTAAGGGCCATGATGACTTGACGTCATCCCCACCTTCCTCCGGTTTATCACCGGCAGTCTCCCTTGAGTTCCCACCATTACGTGCTGGCAACAAAGGACAGGGGTTGCGCTCGTTGCGGGACTTAACCCAACATCTCACGACACGAGCTGACGACAGCCATGCAGCACCTGTGTTCTGATTCCCGAAGGCACTCCCGTATCTCTACAGGATTCCAGACATGTCAAGGCCAGGTAAGGTTCTTCGCGTTGCATCGAATTAAACCACATGCTCCACCGCTTGTGCGGGCCCCCGTCAATTCATTTGAGTTTTAACCTTGCGGCCGTACTCCCCAGGCGGTCGATTTAACGCGTTAGCTCCGGAAGCCACGTCTCAAGGACACAGCCTCCAAATCGACATCGTTTACGGCGTGGACTACCAGGGTATCTAATCCTGTTTGCTCCCCACGCTTTCGCACCTGAGCGTCAGTCTTTGTCCAGGGGGCCGCCTTCGCCACCGGTATTCCTCCAGATCTCTACGCATTTCACCGCTACACCTGGAATTCTACCCCCCTCTACAAGACTCTAGCTGGACAGTTTTAAATGCAATTCCCAGGTTGAGCCCGGGGCTTTCACATCTAACTTATCCAACCGCCTGCGTGCGCTTTACGCCCAGTAATTCCGATTAACGCTTGCACCCTCCGTATTACCGCGGCTGCTGGCACGGAGTTAGCCCGGTGCTTCTTCTGCGAGTAACGTCACAGCTGATACGTATTAGGCATCAACCCTTTCCTCCTCGCTGAAAGTG			DataHarmonizer v1.4.6, AMBR v2.3.0
SA448	Not Provided								Canada				Aeromonas Sp.			Pond by admin	Not Applicable	Not Applicable	Not Applicable	Not Applicable	Pond	Not Provided	Not Provided		Biological replicate		CCT22	16S ribosomal gene sequencing assay	Species-level ID: >99.3% identity and unambiguous match to one type (T) sequence in a curated database	25	Degree Celsius	Pseudomonas isolation medium (PIA)	FR1-R3-B6-S43	Aerobic respiration	Not Applicable	Not Applicable	Not Applicable	University of Calgary	Harrison Lab							Not Provided		Not Provided		CDCA01000001		EZBioCloud	Not Provided	Not Provided	99.9	1/1004	Aeromonas tecta	CECT 7082(T)	Not Provided			DataHarmonizer v1.4.6, AMBR v2.3.0
SA449	Not Provided								Canada				Pseudomonas mosselii			Pond by admin	Not Applicable	Not Applicable	Not Applicable	Not Applicable	Pond	Not Provided	Not Provided		Not Applicable		CCT24	16S ribosomal gene sequencing assay	Species-level ID: >99.3% identity and unambiguous match to one type (T) sequence in a curated database	25	Degree Celsius	Pseudomonas isolation medium (PIA)	FR1-R3-B6-S44	Aerobic respiration	Not Applicable	Not Applicable	Not Applicable	University of Calgary	Harrison Lab						1891479	Not Provided		27F; 1492R		AF072688		EZBioCloud	2021-06-30	85.7	99.84	2/1244	Pseudomonas mosselii	CIP 105259(T)	TGCCTAGGAATCTGCCTGGTAGTGGGGGACAACGTTTCGAAAGGAACGCTAATACCGCATACGTCCTACGGGAGAAAGCAGGGGACCTTCGGGCCTTGCGCTATCAGATGAGCCTAGGTCGGATTAGCTAGTAGGTGAGGKAATGGSTCACCTAGGCGACGATCCGTAACTGGTCTGAGAGGATGATCAGTCACACTGGAACTGAGACACGGTCCAGACTCCTACGGGAGGCAGCAGTGGGGAATATTGGACAATGGGCGAAAGCCTGATCCAGCCATGCCGCGTGTGTGAAGAAGGTCTTCGGATTGTAAAGCACTTTAAGTTGGGAGGAAGGGCAGTAAGCTAATACCTTGCTGTTTTGACGTTACCGACAGAATAAGCACCGGCTAACTCTGTGCCAGCAGCCGCGGTAATACAGAGGGTGCAAGCGTTAATCGGAATTACTGGGCGTAAAGCGCGCGTAGGTGGTTCGTTAAGTTGGATGTGAAAGCCCCGGGCTCAACCTGGGAACTGCATCCAAAACTGGCGAGCTAGAGTATGGTAGAGGGTGGTGGAATTTCCTGTGTAGCGGTGAAATGCGTAGATATAGGAAGGAACACCAGTGGCGAAGGCGACCACCTGGACTGATACTGACACTGAGGTGCGAAAGCGTGGGGAGCAAACAGGATTAGATACCCTGGTAGTCCACGCCGTAAACGATGTCAACTAGCCGTTGGAATCCTTGAGATTTTAGTGGCGCAGCTAACGCATTAAGTTGACCGCCTGGGGAGTACGGCCGCAAGGTTAAAACTCAAATGAATTGACGGGGGCCCGCACAAGCGGTGGAGCATGTGGTTTAATTCGAAGCAACGCGAAGAACCTTACCAGGCCTTGACATGCAGAGAACTTTCCAGAGATGGATTGGTGCCTTCGGGAACTCTGACACAGGTGCTGCATGGCTGTCGTCAGCTCGTGTCGTGAGATGTTGGGTTAAGTCCCGTAACGAGCGCAACCCTTGTCCTTAGTTACCAGCACGTTATGGTGGGCACTCTAAGGAGACTGCCGGTGACAAACCGGAGGAAGGTGGGGATGACGTCAAGTCATCATGGCCCTTACGGCCTGGGCTACACACGTGCTACAATGGTCGGTACAGAGGGTTTMCAAGCCGYGAGGTGGAGCTAATCTCACAAAACCGATSGTAGTCCGGATCGCAGTCTGCAACTCSACTGCGTGAAGTCGGAATCGCTAGTAATCGCAAATCAGAATGTTGC			DataHarmonizer v1.4.6, AMBR v2.3.0
SA450	17GL-05090402								Canada			Grassi Lakes	Sphingobacterium faecium			Lake moss	Not Applicable	Not Applicable	Not Applicable	Moss	Lake	Not Provided	Not Provided		Not Applicable		RP1	16S ribosomal gene sequencing assay	Species-level ID: >99.3% identity and unambiguous match to one type (T) sequence in a curated database	25	Degree Celsius	Nutrient agar	FR1-R3-B6-S45	Aerobic respiration	Not Applicable	Not Applicable	Not Applicable	University of Calgary	Harrison Lab						33791-21	Not Provided		27F; 926R		AJ438176		EZBioCloud	2021-03-15	52.8	99.74	2/765	Sphingobacterium faecium	DSM 11690(T)	GAGAGTGGCGCACGGGTGCGTAACGCGTGAGCAACCTACCCATATCAGGGGGATAGCCTCTCGAAAGAGAGATTAACACCGCATAACATCATYKACCGGCATCGGTTGATGATCAAATATTTATAGGATATGGATGGGCTCGCGTGACATTAGCTAGTTGGAGGGGTAACGGCCCACCAAGGCTACGATGTCTAGGGGCTCTGAGAGGAGAATCCCCCACACTGGTACTGAGACACGGACCAGACTCCTACGGGAGGCAGCAGTAAGGAATATTGGTCAATGGAGGGAACTCTGAACCAGCCATGCCGCGTGCAGGATGACTGCCCTATGGGTTGTAAACTGCTTTTGTCAGGGAATAAACCTTTCTACGTGTAGAAAGCTGAATGTACCTGAAGAATAAGGATCGGCTAACTCCGTGCCAGCAGCCGCGGTAATACGGAGGATCCAAGCGTTATCCGGATTTATTGGGTTTAAAGGGTGCGTAGGCGGTCCTATAAGTCAGTGGTGAAAGACGGCAGCTTAACTGTCGCAGTGCCTTTGATACTGTAGGACTTGAATCTATTTGAAGTGGGCGGAATAAGACAAGTAGCGGTGAAATGCATAGATATGTCTTAGAACTCCGATTGCGAAGGCAGCTCACTAAGTTAGTATTGACGCTGATGCACGAAAGCGTGGGGATCAAACAGGATTAGATACCCTGGTAGTCCACGCCCTAAACGATGATAACTCGATGTTTGCGATACACAGTAAGCGTCCAAGCGAAAGCG			DataHarmonizer v1.4.6, AMBR v2.3.0
SA451	17GL-08050403								Canada			Grassi Lakes	Janthinobacterium sp.			Runoff	Not Applicable	Not Applicable	Not Applicable	Surface runoff	Lake	Not Provided	Not Provided		Biological replicate		RP1	16S ribosomal gene sequencing assay	Species-level ID: >99.3% identity and unambiguous match to one type (T) sequence in a curated database	25	Degree Celsius	Pseudomonas isolation medium (PIA)	FR1-R3-B6-S46	Aerobic respiration	Not Applicable	Not Applicable	Not Applicable	University of Calgary	Harrison Lab						33791-24	Not Provided		27F; 926R		Y08846		EZBioCloud	2021-03-15	56.4	100	0/818	PJMQ_s	61	TCAGATTGAACGCTGGCGGCATGCCTTACACATGCAAGTCGAACGGCAGCACGGAGCTTGCTCTGGTGGCGAGTGGCGAACGGGTGAGTAATATATCGGAACGTACCCTAGAGTGGGGGATAACGTAGCGAAAGTTACGCTAATACCGCATACGATCTAAGGATGAAAGTGGGGGATCGCAAGACCTCATGCTCGTGGAGCGGCCGATATCTGATTAGCTAGTTGGTAGGGTAAAAGCCTACCAAGGCATCGATCAGTAGCTGGTCTGAGAGGACGACCAGCCACACTGGAACTGAGACACGGTCCAGACTCCTACGGGAGGCAGCAGTGGGGAATTTTGGACAATGGGCGAAAGCCTGATCCAGCAATGCCGCGTGAGTGAAGAAGGCCTTCGGGTTGTAAAGCTCTTTTGTCAGGGAAGAAACGGTGARAGCTAATATCTTTTGCTAATGACGGTACCTGAAGAATAAGCACCGGCTAACTACGTGCCAGCAGCCGCGGTAATACGTAGGGTGCAAGCGTTAATCGGAATTACTGGGCGTAAAGCGTGCGCAGGCGGTTTTGTAAGTCTGATGTGAAATCCCCGGGCTCAACCTGGGAATTGCATTGGAGACTGCAAGGCTAGAATCTGGCAGAGGGGGGTAGAATTCCACGTGTAGCAGTGAAATGCGTAGATATGTGGAGGAACACCGATGGCGAAGGCAGCCCCCTGGGTCAAGATTGACGCTCATGCACGAAAGCGTGGGGAGCAAACAGGATTAGATACCCTGGTAGTCCACGCCCTAAACGATGTCTACTAGTTGTCGGGTCTTAATTGACTTGG			DataHarmonizer v1.4.6, AMBR v2.3.0
SA451	17GL-08050403								Canada			Grassi Lakes	Janthinobacterium sp.			Runoff	Not Applicable	Not Applicable	Not Applicable	Surface runoff	Lake	Not Provided	Not Provided		Biological replicate		RP1	16S ribosomal gene sequencing assay	Species-level ID: >99.3% identity and unambiguous match to one type (T) sequence in a curated database	25	Degree Celsius	Pseudomonas isolation medium (PIA)	FR1-R3-B6-S46	Aerobic respiration	Not Applicable	Not Applicable	Not Applicable	University of Calgary	Harrison Lab							Not Provided		Not Provided		Not Provided		EZBioCloud	Not Provided	Not Provided	100	0/818	JQNP_s	RA13	Not Provided			DataHarmonizer v1.4.6, AMBR v2.3.0
SA452	17GL-05080401								Canada			Grassi Lakes	Flavobacterium saccharophilum			Lake moss	Not Applicable	Not Applicable	Not Applicable	Moss	Lake	Not Provided	Not Provided		Not Applicable		RP1	16S ribosomal gene sequencing assay	Species-level ID: >99.3% identity and unambiguous match to one type (T) sequence in a curated database	25	Degree Celsius	Reasoner's 2A agar (R2A)	FR1-R3-B6-S47	Aerobic respiration	Not Applicable	Not Applicable	Not Applicable	University of Calgary	Harrison Lab						33791-25	Not Provided		27F; 926R		jgi.1107675		EZBioCloud	2021-03-15	44.7	99.69	2/642	Flavobacterium saccharophilum	DSM 1811(T)	TGTAATTAAAGTCACAACGGTAAAAGATGAGCATGCGTCCCATTAGCTAGTTGGTAAGGTAACGGCTTACCAAGGCTACGATGGGTAGGGGTCCTGAGAGGGAGATCCCCCACACTGGTACTGAGACACGGACCAGACTCCTACGGGAGGCAGCAGTGAGGAATATTGGACAATGGGCGCAAGCCTGATCCAGCCATGCCGCGTGCAGGATGACGGTCCTATGGATTGTAAACTGCTTTTATACGAGAAGAAACACTCCTACGTGTAGGAGCTTGACGGTATCGTAAGAATAAGGATCGGCTAACTCCGTGCCAGCAGCCGCGGTAATACGGAGGATCCAAGCGTTATCCGGAATCATTGGGTTTAAAGGGTCCGTAGGCGGTTTAATAAGTCAGTGGTGAAAGCCCATCGCTCAACGGTGGAACGGCCATTGATACTGTTAAACTTGAATTATTAGGAAGTAACTAGAATATGTAGTGTAGCGGTGAAATGCTTAGAGATTACATGGAATACCAATTGCGAAGGCAGGTTACTACTAATGGATTGACGCTGATGGACGAAAGCGTGGGTAGCGAACAGGATTAGATACCCTGGTAGTCCACGCCGTAAACGATGGATACTAGCTGTTGGAAGCAATTTCAG			DataHarmonizer v1.4.6, AMBR v2.3.0
SA453	17GL-050704								Canada			Grassi Lakes	Microbacterium saccharophilum			Lake moss	Not Applicable	Not Applicable	Not Applicable	Moss	Lake	Not Provided	Not Provided		Not Applicable		RP3	16S ribosomal gene sequencing assay	Species-level ID: >99.3% identity and unambiguous match to one type (T) sequence in a curated database	25	Degree Celsius	Marine broth agar (MBA)	FR1-R3-B6-S48	Aerobic respiration	Not Applicable	Not Applicable	Not Applicable	University of Calgary	Harrison Lab						1913973	Not Provided		27F; 1492R		AB736273		EZBioCloud	2021-08-24	87.8	99.92	1/1268	Microbacterium saccharophilum	K-1(T)	CACGTGAGCAATCTGCCCCTGACTCTGGGATAAGCGCTGGAAACGGCGTCTAATACCGGATACGAGCTGCGAAGGCATCTTCAGCAGCTGGAAAGAACTTCGGTCAGGGATGAGCTCGCGGCCTATCAGCTAGTTGGTGAGGTAATGGCTCACCAAGGCGTCGACGGGTAGCCGGCCTGAGAGGGTGACCGGCCACACTGGGACTGAGACACGGCCCAGACTCCTACGGGAGGCAGCAGTGGGGAATATTGCACAATGGGCGCAAGCCTGATGCAGCAACGCCGCGTGAGGGACGACGGCCTTCGGGTTGTAAACCTCTTTTAGCAGGGAAGAAGCGAAAGTGACGGTACCTGCAGAAAAAGCGCCGGCTAACTACGTGCCAGCAGCCGCGGTAATACGTAGGGCGCAAGCGTTATCCGGAATTATTGGGCGTAAAGAGCTCGTAGGCGGTTTGTCGCGTCTGCTGTGAAAACCCGAGGCTCAACCTCGGGCCTGCAGTGGGTACGGGCAGACTAGAGTGCGGTAGGGGAGATTGGAATTCCTGGTGTAGCGGTGGAATGCGCAGATATCAGGAGGAACACCGATGGCGAAGGCAGATCTCTGGGCCGTAACTGACGCTGAGGAGCGAAAGGGTGGGGAGCAAACAGGCTTAGATACCCTGGTAGTCCACCCCGTAAACGTTGGGAACTAGTTGTGGGGTCCATTCCACGGATTCCGTGACGCAGCTAACGCATTAAGTTCCCCGCCTGGGGAGTACGGCCGCAAGGCTAAAACTCAAAGGAATTGACGGGGACCCGCACAAGCGGCGGAGCATGCGGATTAATTCGATGCAACGCGAAGAACCTTACCAAGGCTTGACATATACGAGAACGCTGCAGAAATGTAGAACTCTTTGGACACTCGTAAACAGGTGGTGCATGGTTGTCGTCAGCTCGTGTCGTGAGATGTTGGGTTAAGTCCCGCAACGAGCGCAACCCTCGTTCTATGTTGCCAGCACGTAATGGTGGGAACTCATGGGATACTGCCGGGGTCAACTCGGAGGAAGGTGGGGATGACGTCAAATCATCATGCCCCTTATGTCTTGGGCTTCACGCATGCTACAATGGCCGGTACAAAGGGCTGCAATACCGCAAGGTGGAGCGAATCCCAAAAAGCCGGTCCCAGTTCGGATTGAGGTCTGCAACTCGACCTCATGAAGTCGGAGTCGCTAGTAATCGCAGATCAGCAACGCTGCGGTGAATACGTTCCCGGGTCTTGTACACACCGCC			DataHarmonizer v1.4.6, AMBR v2.3.0
SA454	17GL-030808								Canada			Grassi Lakes	Microbacterium saccharophilum			Berry	Not Applicable	Berry	Not Applicable	Not Applicable	Not Applicable	Not Provided	Not Provided		Not Applicable		RP1	16S ribosomal gene sequencing assay	Species-level ID: >99.3% identity and unambiguous match to one type (T) sequence in a curated database	25	Degree Celsius	Reasoner's 2A agar (R2A)	FR1-R3-B6-S49	Aerobic respiration	Not Applicable	Not Applicable	Not Applicable	University of Calgary	Harrison Lab						33791-29	Not Provided		27F; 926R		AB736273		EZBioCloud	2021-03-15	52.8	99.61	3/762	Microbacterium saccharophilum	K-1(T)	GGAGAGCTTGCTCTCCGGATCAGTGGCGAACGGGTGAGTAACACGTGAGCAATCTGCCCCTGACTCTGGGATAAGCGCTGGAAACGGCGTCTAATACCGGATACGAGCTGCGAAGGCATCTTCAGCAGCTGGAAAGAACTTCGGTCAGGGATGAGCTCGCGGCCTATCAGCTAGTTGGTGAGGTAATGGCTCACCAAGGCGTCGACGGGTAGCCGGCCTGAGAGGGTGACCGGCCACACTGGGACTGAGACACGGCCCAGACTCCTACGGGAGGCAGCAGTGGGGAATATTGCACAATGGGCGCAAGCCTGATGCAGCAACGCCGCGTGAGGGACGACGGCCTTCGGGTTGTAAACCTCTTTTAGCAGGGAAGAAGCGAAAGTGACGGTACCTGCAGAAAAAGCGCCGGCTAACTACGTGCCAGCAGCCGCGGTAATACGTAGGGCGCAAGCGTTATCCGGAATTATTGGGCGTAAAGAGCTCGTAGGCGGTTTGTCGCGTCTGCTGTGAAAACCCGAGGCTCAACCTCGGGCCTGCAGTGGGTACGGGCAGACTAGAGTGCGGTAGGGGAGATTGGAATTCCTGGTGTAGCGGTGGAATGCGCAGATATCAGGAGGAACACCGATGGCGAAGGCAGATCTCTGGGCCGTAACTGACGCTGAGGAGCGAAAGGGTGGGGAGCAAACAGGCTTAGATACCCTGGTAGTCCACCCCGTAAACGTTGGGAACTAGTTGTGGGGTCCATTCCACGGATTCCGTGAC			DataHarmonizer v1.4.6, AMBR v2.3.0
SA455	17GL-05090401								Canada			Grassi Lakes	Sphingobacterium faecium			Lake moss	Not Applicable	Not Applicable	Not Applicable	Moss	Lake	Not Provided	Not Provided		Not Applicable		RP1	16S ribosomal gene sequencing assay	Species-level ID: >99.3% identity and unambiguous match to one type (T) sequence in a curated database	25	Degree Celsius	Nutrient agar	FR1-R3-B6-S50	Aerobic respiration	Not Applicable	Not Applicable	Not Applicable	University of Calgary	Harrison Lab						33791-20	Not Provided		27F; 926R		AJ438176		EZBioCloud	2021-03-15	55.9	99.51	4/812	Sphingobacterium faecium	DSM 11690(T)	ATGAGAGTGGCGCACGGGTGCGTAACGCGTGAGCAACCTACCCATATCAGGGGGATAGCCTCTCGAAAGAGAGATTAACACCGCATAACATCATCGACCGGCATCGGTTGATGATCAAATATTTATAGGATATGGATGGGCTCGCGTGACATTAGCTAGTTGGAGGGGTAACGGCCCACCAAGGCTACGATGTCTAGGGGCTCTGAGAGGAGAATCCCCCACACTGGTACTGAGACACGGACCAGACTCCTACGGGAGGCAGCAGTAAGGAATATTGGTCAATGGAGGGAACTCTGAACCAGCCATGCCGCGTGCAGGATGACTGCCCTATGGGTTGTAAACTGCTTTTGTCAGGGAATAAACCTTTCTACGTGTAGAAAGCTGAATGTACCTGAAGAATAAGGATCGGCTAACTCCGTGCCAGCAGCCGCGGTAATACGGAGGATCCAAGCGTTATCCGGATTTATTGGGTTTAAAGGGTGCGTAGGCGGTCCTATAAGTCAGTGGTGAAAGACGGCAGCTTAACTGTCGCAGTGCCTTTGATACTGTAGGACTTGAATCTATTTGAAGTGGGCGGAATAAGACAAGTAGCGGTGAAATGCATAGATATGTCTTAGAACTCCGATTGCGAAGGCAGCTCACTAAGTTAGTATTGACGCTGATGCACGAAAGCGTGGGGATCAAACAGGATTAGATACCCTGGTAGTCCACGCCCTAAACGATGATAACTCGATGTTTGCGATACACAGTAAGCGTCCAAGCGAAAGCGTTAAGTTATCCACCTGGGGAGTACGGTCGCAAGATTGAAACTC			DataHarmonizer v1.4.6, AMBR v2.3.0
SA456	17GL-020703								Canada			Grassi Lakes	Agrococcus citreus			Orange leaf	Not Applicable	Leaf	Not Applicable	Not Applicable	Not Applicable	Not Provided	Not Provided		Not Applicable		RP1	16S ribosomal gene sequencing assay	Species-level ID: >99.3% identity and unambiguous match to one type (T) sequence in a curated database	25	Degree Celsius	Marine broth agar (MBA)	FR1-R3-B6-S51	Aerobic respiration	Not Applicable	Not Applicable	Not Applicable	University of Calgary	Harrison Lab						33791-38	Not Provided		27F; 926R		AB279547		EZBioCloud	2021-03-15	56.9	100	0/822	Agrococcus citreus	IAM 15145(T)	CAGGACGAACGCTGGCGGCGTGCTTAACACATGCAAGTCGAACGATGACGGAGGAGCTTGCTCCTCCTGATTAGTGGCGAACGGGTGAGTAATACGTGAGCAATGTGCCCTTGACTCTGGGATAAGCGCTGGAAACGGCGTCTAATACCGGATACGACGATCGGAGGCATCTCCTGGTCGTGGAAAGAACTTCGGTCAAGGATCAGCTCACGGCCTATCAGTTAGTTGGTGAGGTAATGGCTCACCAAGACGACGACGGGTAGCCGGCCTGAGAGGGTGACCGGCCACACTGGGACTGAGACACGGCCCAGACTCCTACGGGAGGCAGCAGTGGGGAATATTGCACAATGGGCGCAAGCCTGATGCAGCAACGCCGCGTGAGGGACGAAGGCCTTCGGGTTGTAAACCTCTTTTAGCAGGGAAGAAGCGAAAGTGACGGTACCTGCAGAAAAAGCACCGGCTAACTACGTGCCAGCAGCCGCGGTAATACGTAGGGTGCAAGCGTTGTCCGGAATTATTGGGCGTAAAGAGCTCGTAGGCGGTTTGTCACGTCTGCTGTGAAAACCCGAGGCTCAACCTCGGGCTTGCAGTGGGTACGGGCAGACTAGAGTGCGGTAGGGGAGATTGGAATTCCTGGTGTAGCGGTGGAATGCGCAGATATCAGGAGGAACACCGATGGCGAAGGCAGATCTCTGGGCCGTAACTGACGCTGAGGAGCGAAAGCATGGGGAGCAAACAGGCTTAGATACCCTGGTAGTCCATGCCGTAAACGTTGGGAACTAGATGTGGGGACCATTCCACGGTCTCCGTGTCGTAGCTAACGCA			DataHarmonizer v1.4.6, AMBR v2.3.0
SA457	17GL-050401								Canada			Grassi Lakes	Bacillus sp.			Lake moss	Not Applicable	Not Applicable	Not Applicable	Moss	Lake	Not Provided	Not Provided		Biological replicate		RP1	16S ribosomal gene sequencing assay	Species-level ID: >99.3% identity and unambiguous match to one type (T) sequence in a curated database	25	Degree Celsius	No salt lysogeny broth agar + 5-15% sucrose (NSLB + 5-15% sucrose)	FR1-R3-B6-S52	Aerobic respiration	Not Applicable	Not Applicable	Not Applicable	University of Calgary	Harrison Lab						33791-32	Not Provided		27F; 926R		JOTP01000061		EZBioCloud	2021-03-15	56.4	100	0/829	Bacillus zhangzhouensis	DW5-4(T)	GGACGAACGCTGGCGGCGTGCCTAATACATGCAAGTCGAGCGGACAGAAGGGAGCTTGCTCCCGGATGTTAGCGGCGGACGGGTGAGTAACACGTGGGTAACCTGCCTGTAAGACTGGGATAACTCCGGGAAACCGGAGCTAATACCGGATAGTTCCTTGAACCGCATGGTTCAAGGATGAAAGACGGTTTCGGCTGTCACTTACAGATGGACCCGCGGCGCATTAGCTAGTTGGTGGGGTAATGGCTCACCAAGGCGACGATGCGTAGCCGACCTGAGAGGGTGATCGGCCACACTGGGACTGAGACACGGCCCAGACTCCTACGGGAGGCAGCAGTAGGGAATCTTCCGCAATGGACGAAAGTCTGACGGAGCAACGCCGCGTGAGTGATGAAGGTTTTCGGATCGTAAAGCTCTGTTGTTAGGGAAGAACAAGTGCGAGAGTAACTGCTCGCACCTTGACGGTACCTAACCAGAAAGCCACGGCTAACTACGTGCCAGCAGCCGCGGTAATACGTAGGTGGCAAGCGTTGTCCGGAATTATTGGGCGTAAAGGGCTCGCAGGCGGTTTCTTAAGTCTGATGTGAAAGCCCCCGGCTCAACCGGGGAGGGTCATTGGAAACTGGGAAACTTGAGTGCAGAAGAGGAGAGTGGAATTCCACGTGTAGCGGTGAAATGCGTAGAGATGTGGAGGAACACCAGTGGCGAAGGCGACTCTCTGGTCTGTAACTGACGCTGAGGAGCGAAAGCGTGGGGAGCGAACAGGATTAGATACCCTGGTAGTCCACGCCGTAAACGATGAGTGCTAAGTGTTAGGGGGTTTCCGCCCC			DataHarmonizer v1.4.6, AMBR v2.3.0
SA457	17GL-050401								Canada			Grassi Lakes	Bacillus sp.			Lake moss	Not Applicable	Not Applicable	Not Applicable	Moss	Lake	Not Provided	Not Provided		Biological replicate		RP1	16S ribosomal gene sequencing assay	Species-level ID: >99.3% identity and unambiguous match to one type (T) sequence in a curated database	25	Degree Celsius	No salt lysogeny broth agar + 5-15% sucrose (NSLB + 5-15% sucrose)	FR1-R3-B6-S52	Aerobic respiration	Not Applicable	Not Applicable	Not Applicable	University of Calgary	Harrison Lab							Not Provided		Not Provided		ASJD01000027		EZBioCloud	Not Provided	Not Provided	100	0/829	Bacillus safensis subsp. safensis	FO-36b(T)	Not Provided			DataHarmonizer v1.4.6, AMBR v2.3.0
SA457	17GL-050401								Canada			Grassi Lakes	Bacillus sp.			Lake moss	Not Applicable	Not Applicable	Not Applicable	Moss	Lake	Not Provided	Not Provided		Biological replicate		RP1	16S ribosomal gene sequencing assay	Species-level ID: >99.3% identity and unambiguous match to one type (T) sequence in a curated database	25	Degree Celsius	No salt lysogeny broth agar + 5-15% sucrose (NSLB + 5-15% sucrose)	FR1-R3-B6-S52	Aerobic respiration	Not Applicable	Not Applicable	Not Applicable	University of Calgary	Harrison Lab							Not Provided		Not Provided		KY990920		EZBioCloud	Not Provided	Not Provided	100	0/829	Bacillus safensis subsp. osmophilus	BC09(T)	Not Provided			DataHarmonizer v1.4.6, AMBR v2.3.0
SA458	17GL-020905								Canada			Grassi Lakes	Herbiconiux sp.			Orange leaf	Not Applicable	Leaf	Not Applicable	Not Applicable	Not Applicable	Not Provided	Not Provided		Not Applicable		RP1	16S ribosomal gene sequencing assay	Species-level ID: >99.3% identity and unambiguous match to one type (T) sequence in a curated database	25	Degree Celsius	Nutrient agar	FR1-R3-B6-S53	Aerobic respiration	Not Applicable	Not Applicable	Not Applicable	University of Calgary	Harrison Lab						33791-39	Not Provided		27F; 926R		BCST01000017		EZBioCloud	2021-03-15	52.1	98.94	8/753	Herbiconiux solani	NBRC 106740(T)	TGGATCAGTGGCGAACGGGTGAGTAACACGTGAGTAACCTGCCCTTGACTCTGGGATAAGCGTTGGAAACGACGTCTAATACCGGATACGAGCCTCAGTCGCATGACTAGGGGTTGGAAAGATTTTTTGGTCAAGGATGGACTCGCGGCCTATCAGCTTGTTGGTGAGGTAATGGCTCACCAAGGCGACGACGGGTAGCCGGCCTGAGAGGGTGACCGGCCACACTGGGACTGAGACACGGCCCAGACTCCTACGGGAGGCAGCAGTGGGGAATATTGCACAATGGGCGCAAGCCTGATGCAGCAACGCCGCGTGAGGGATGACGGCCTTCGGGTTGTAAACCTCTTTTAGTAGGGAAGAAGCGAAAGTGACGGTACCTGCAGAAAAAGCACCGGCTAACTACGTGCCAGCAGCCGCGGTAATACGTAGGGTGCAAGCGTTGTCCGGAATTATTGGGCGTAAAGAGCTCGTAGGCGGTTTGTCGCGTCTGCTGTGAAAACTGGAGGCTCAACCTCCAGCCTGCAGTGGGTACGGGCAGACTAGAGTGCGGTAGGGGAGATTGGAATTCCTGGTGTAGCGGTGGAATGCGCAGATATCAGGAGGAACACCGATGGCGAAGGCAGATCTCTGGGCCGTAACTGACGCTGAGGAGCGAAAGCGTGGGGAGCGAACAGGATTAGATACCCTGGTAGTCCACGCCGTAAACGTTGGGAACTAGATGTGGGGACCATTCCACGGTCTCCGTGTCGCAGCT			DataHarmonizer v1.4.6, AMBR v2.3.0
SA459	17GL-070706								Canada				Micrococcus flavus			Rock	Not Applicable	Not Applicable	Not Applicable	Rock	Not Applicable	Not Provided	Not Provided		Not Applicable		RP1	16S ribosomal gene sequencing assay	Species-level ID: >99.3% identity and unambiguous match to one type (T) sequence in a curated database	25	Degree Celsius	Marine broth agar (MBA)	FR1-R3-B6-S54	Aerobic respiration	Not Applicable	Not Applicable	Not Applicable	University of Calgary	Harrison Lab						33791-41	Not Provided		27F; 926R		DQ491453		EZBioCloud	2021-03-15	52	100	0/750	Micrococcus flavus	LW4(T)	CGATGAAGCCCAGCTTGCTGGGCGGATTAGTGGCGAACGGGTGAGTAACACGTGAGTAACCTGCCCTTGACTCTGGGATAAGCCCGGGAAACTGGGTCTAATACCGGATAGGAGCGCCTGTCGCATGACGGGTGCTGGAAAGATCTTTCGGTCATGGATGGACTCGCGGCCTATCAGCTTGTTGGTGAGGTAACGGCTCACCAAGGCGACGACGGGTAGCCGGCCTGAGAGGGTGACCGGCCACACTGGGACTGAGACACGGCCCAGACTCCTACGGGAGGCAGCAGTGGGGAATATTGCACAATGGGCGAAAGCCTGATGCAGCGACGCCGCGTGAGGGATGACGGCCTTCGGGTTGTAAACCTCTTTCAGCAGGGAAGAAGCGAAAGTGACGGTACCTGCAGAAGAAGCACCGGCTAACTACGTGCCAGCAGCCGCGGTAATACGTAGGGTGCGAGCGTTATCCGGAATTATTGGGCGTAAAGAGCTCGTAGGCGGTTTGTCACGTCTGTCGTGAAAGTCCGGGGCTTAACCCCGGATCTGCGGTGGGTACGGGCAGACTAGAGTGCAGTAGGGGAGACTGGAATTCCTGGTGTAGCGGTGGAATGCGCAGATATCAGGAGGAACACCGATGGCGAAGGCAGGTCTCTGGGCTGTAACTGACGCTGAGGAGCGAAAGCATGGGGAGCGAACAGGATTAGATACCCTGGTAGTCCATGCCGTAAACGTTGGGCACTAGGTGTGGGGACC			DataHarmonizer v1.4.6, AMBR v2.3.0
SA460	17GL-050702								Canada			Grassi Lakes	Paracoccus hibiscisoli			Lake moss	Not Applicable	Not Applicable	Not Applicable	Moss	Lake	Not Provided	Not Provided		Not Applicable		RP1	16S ribosomal gene sequencing assay	Species-level ID: >99.3% identity and unambiguous match to one type (T) sequence in a curated database	25	Degree Celsius	Marine broth agar (MBA)	FR1-R3-B6-S55	Aerobic respiration	Not Applicable	Not Applicable	Not Applicable	University of Calgary	Harrison Lab						33791-43	Not Provided		27F; 926R		KX456191		EZBioCloud	2021-03-15	54.2	100	0/748	Paracoccus hibiscisoli	THG-T2.31(T)	TCGAGCGAGACCTTCGGGTCTAGCGGCGGACGGGTGAGTAACGCGTGGGAACGTGCCCTTCTCTACGGAWTAGCCCCGGGAAACTGGGAGTAATACCGTATACGCCCTTTGGGGGAAAGATTTATCGGAGAAGGATCGGCCCGCGTTGGATTAGGTAGTTGGTGAGGTAACGGCTCACCAAGCCGACGATCCATAGCTGGTTTGAGAGGATGATCAGCCACACTGGGACTGAGACACGGCCCAGACTCCTACGGGAGGCAGCAGTGGGGAATCTTAGACAATGGGGGCAACCCTGATCTAGCCATGCCGCGTGAGTGATGAAGGCCTTAGGGTTGTAAAGCTCTTTCAGCTGGGAAGATAATGACGGTACCAGCAGAAGAAGCCCCGGCTAACTCCGTGCCAGCAGCCGCGGTAATACGGAGGGGGCTAGCGTTGTTCGGAATTACTGGGCGTAAAGCGCACGTAGGCGGACTGGAAAGTCAGAGGTGAAATCCCAGGGCTCAACCTTGGAACTGCCTTTGAAACTATCAGTCTGGAGTTCGAGAGAGGTGAGTGGAATTCCGAGTGTAGAGGTGAAATTCGTAGATATTCGGAGGAACACCAGTGGCGAAGGCGGCTCACTGGCTCGATACTGACGCTGAGGTGCGAAAGCGTGGGGAGCAAACAGGATTAGATACCCTGGTAGTCCACGCCGTAAACGATGAATSCCAGACGTCGGCAAGCATGCTTGTCGGTGTCACACCTAACGGA			DataHarmonizer v1.4.6, AMBR v2.3.0
SA461	17GL-070701								Canada				Paracoccus hibiscisoli			Rock	Not Applicable	Not Applicable	Not Applicable	Rock	Not Applicable	Not Provided	Not Provided		Not Applicable		RP2	16S ribosomal gene sequencing assay	Species-level ID: >99.3% identity and unambiguous match to one type (T) sequence in a curated database	25	Degree Celsius	Marine broth agar (MBA)	FR1-R3-B6-S56	Aerobic respiration	Not Applicable	Not Applicable	Not Applicable	University of Calgary	Harrison Lab						33794-48	Not Provided		27F; 926R		KX456191		EZBioCloud	2021-03-12	59.8	100	0/827	Paracoccus hibiscisoli	THG-T2.31(T)	TCAGAACGAACGCTGGCGGCAGGCTTAACACATGCAAGTCGAGCGAGACCTTCGGGTCTAGCGGCGGACGGGTGAGTAACGCGTGGGAACGTGCCCTTCTCTACGGAATAGCCCCGGGAAACTGGGAGTAATACCGTATACGCCCTTTGGGGGAAAGATTTATCGGAGAAGGATCGGCCCGCGTTGGATTAGGTAGTTGGTGAGGTAACGGCTCACCAAGCCGACGATCCATAGCTGGTTTGAGAGGATGATCAGCCACACTGGGACTGAGACACGGCCCAGACTCCTACGGGAGGCAGCAGTGGGGAATCTTAGACAATGGGGGCAACCCTGATCTAGCCATGCCGCGTGAGTGATGAAGGCCTTAGGGTTGTAAAGCTCTTTCAGCTGGGAAGATAATGACGGTACCAGCAGAAGAAGCCCCGGCTAACTCCGTGCCAGCAGCCGCGGTAATACGGAGGGGGCTAGCGTTGTTCGGAATTACTGGGCGTAAAGCGCACGTAGGCGGACTGGAAAGTCAGAGGTGAAATCCCAGGGCTCAACCTTGGAACTGCCTTTGAAACTATCAGTCTGGAGTTCGAGAGAGGTGAGTGGAATTCCGAGTGTAGAGGTGAAATTCGTAGATATTCGGAGGAACACCAGTGGCGAAGGCGGCTCACTGGCTCGATACTGACGCTGAGGTGCGAAAGCGTGGGGAGCAAACAGGATTAGATACCCTGGTAGTCCACGCCGTAAACGATGAATGCCAGACGTCGGCAAGCATGCTTGTCGGTGTCACACCTAACGGATTAAGCATTCCGCCTGGGGAGTACGGTCGCAAGATTAAAACTC			DataHarmonizer v1.4.6, AMBR v2.3.0
SA462	17GL-070702								Canada				Arthrobacter bussei			Rock	Not Applicable	Not Applicable	Not Applicable	Rock	Not Applicable	Not Provided	Not Provided		Not Applicable		RP1	16S ribosomal gene sequencing assay	Species-level ID: >99.3% identity and unambiguous match to one type (T) sequence in a curated database	25	Degree Celsius	Marine broth agar (MBA)	FR1-R3-B6-S57	Aerobic respiration	Not Applicable	Not Applicable	Not Applicable	University of Calgary	Harrison Lab						1933502_SA462	Not Provided		1492R		MN080869		EZBioCloud	2022-05-19	70.3	99.51	5/1023	Arthrobacter bussei	KR32(T)	GGCTCCCTCCCACAAGGGGTTAGGTCACCGGCTTCATGTGTGTTACCAACTTTCGTGACTTGACGGGCGGTGTGTACAAGGCCCGGGAACGTATTCACCGCAGCGTTGCTGATCTGCGATTACTAGCGACTCCAACTTCATGAGGTCGAGTTGCAGACCTCAATCCGAACTGAGACCGGCTTTTTGGGATTAGCTCCACCTCACAGTATCGCAACCCTTTGTACCGGCCATTGTAGCATGCGTGAAGCCCAAGACATAAGGGGCATGATGATTTGACGTCGTCCCCACCTTCCTCCGAGTTGACCCCGGCAGTCTCCCATGAGTCCCCGGCATAACCCGCTGGCAACATGGAACGAGGGTTGCGCTCGTTGCGGGACTTAACCCAACATCTCACGACACGAGCTGACGACAACCATGCACCACCTGTAAACCGGCCACAAGTGGCTGACACATCTCTGCATCATTCCGGTTCATGTCAAGCCTTGGTAAGGTTCTTCGCGTTGCATCGAATTAATCCGCATGCTCCGCCGCTTGTGCGGGCCCCCGTCAATTCCTTTGAGTTTTAGCCTTGCGGCCGTACTCCCCAGGCGGGGCACTTAATGCGTTAGCTACGGCGCGGAAAACGTGGAATGTCCCCCACACCTAGTGCCCAACGTTTACGGCATGGACTACCAGGGTATCTAATCCTGTTCGCTCCCCATGCTTTCGCTCCTCAGCGTCAGTTACAGCCCAGAGACCTGCCTTCGCCATCGGTGTTCCTCCTGATATCTGCGCATTTCACCGCTACACCAGGAATTCCAGTCTCCCCTACTGCACTCTAGTCTGCCCGTACCCACCGCAGATCCGGAGTTAAGCCCCGGACTGTCACGGCAGACGCGACAAACCGCCTACGAGCTCTTTACGCCCAATAATTCCGGATAACGCTTGCGCCCTACGTATTACCGCGGCTGCTGGCACGTAGTTAGCCGGCGCTTCTTCTGCAGGTACCGTCACCAACCCGAAAGCCGGCTTCTTCCCTACTGAAG			DataHarmonizer v1.4.6, AMBR v2.3.0
SA463	17GL-030805								Canada			Grassi Lakes	Paenisporosarcina quisquiliarum			Berry	Not Applicable	Berry	Not Applicable	Not Applicable	Not Applicable	Not Provided	Not Provided		Not Applicable		RP1	16S ribosomal gene sequencing assay	Species-level ID: >99.3% identity and unambiguous match to one type (T) sequence in a curated database	25	Degree Celsius	Reasoner's 2A agar (R2A)	FR1-R3-B6-S58	Aerobic respiration	Not Applicable	Not Applicable	Not Applicable	University of Calgary	Harrison Lab						1891479	Not Provided		27F; 1492R		DQ333897		EZBioCloud	2021-06-30	87.2	99.84	2/1282	Paenisporosarcina quisquiliarum	SK 55(T)	GTGGGCAACCTACCTTGTAGATTGGGATAACTCCGGGAAACCGGGGCTAATACCAAATAATCCATTTTGCTTCATGGCGAAATGTTGAAAGGCGGCTTCGGCTGTCACTACGAGATGGGCCCGCGGCGCATTAGCTAGTTGGTAGGGTAATGGCCTACCAAGGCGACGATGCGTAGCCGACCTGAGAGGGTGATCGGCCACACTGGGACTGAGACACGGCCCAGACTCCTACGGGAGGCAGCAGTAGGGAATCTTCCACAATGGACGAAAGTCTGATGGAGCAACGCCGCGTGAGTGAAGAAGGTTTTCGGATCGTAAAACTCTGTTGTAAGGGAAGAACACGTACGAGAGTAACTGCTCGTACCTTGACGGTACCTTATTAGAAAGCCACGGCTAACTACGTGCCAGCAGCCGCGGTAATACGTAGGTGGCAAGCGTTGTCCGGAATTATTGGGCGTAAAGCGCGCGCAGGCGGTCCTTTAAGTCTGATGTGAAAGCCCACGGCTCAACCGTGGAGGGTCATTGGAAACTGGGGGACTTGAGTACAGAAGAGGAAAGCGGAATTCCAAGTGTAGCGGTGAAATGCGTAGAGATTTGGAGGAACACCAGTGGCGAAGGCGGCTTTCTGGTCTGTAACTGACGCTGAGGCGCGAAAGCGTGGGGAGCAAACAGGATTAGATACCCTGGTAGTCCACGCCGTAAACGATGAGTGCTAAGTGTTAGGGGGTTTCCGCCCCTTAGTGCTGCAGCTAACGCATTAAGCACTCCGCCTGGGGAGTACGGCCGCAAGGCTGAAACTCAAAGGAATTGACGGGGGCCCGCACAAGCGGTGGAGCATGTGGTTTAATTCGAAGCAACGCGAAGAACCTTACCAGGTCTTGACATCCCACTGACCGGTTTAGAGATAAGCCTTTCCCTTCGGGGACAGTGGTGACAGGTGGTGCATGGTTGTCGTCAGCTCGTGTCGTGAGATGTTGGGTTAAGTCCCGCAACGAGCGCAACCCTTGATCTTAGTTGCCAGCATTCAGTTGGGCACTCTAAGGTGACTGCCGGTGACAAACCGGAGGAAGGTGGGGATGACGTCAAATCATCATGCCCCTTATGACCTGGGCTACACACGTGCTACAATGGACGATACAAAGGGCTGCAAACCCGCGAGGGGGAGCCAATCCCATAAAATCGTTCTCAGTTCGGATTGTAGGCTGCAACTCGCCTACATGAAGCCGGAATCGCTAGTAATCGCGGATCAGCATGSCGCGGTGAATACGTTCCCGGGCCTTGTA			DataHarmonizer v1.4.6, AMBR v2.3.0
SA464	17GL-080103								Canada			Grassi Lakes	Pseudomonas yamanorum			Runoff	Not Applicable	Not Applicable	Not Applicable	Surface runoff	Lake	Not Provided	Not Provided		Not Applicable		RP1	16S ribosomal gene sequencing assay	Species-level ID: >99.3% identity and unambiguous match to one type (T) sequence in a curated database	25	Degree Celsius	Kligler iron agar (KIA)	FR1-R3-B6-S59	Aerobic respiration	Not Applicable	Not Applicable	Not Applicable	University of Calgary	Harrison Lab						33794-04	Not Provided		27F; 926R		EU557337		EZBioCloud	2021-03-12	53.1	99.87	1/772	Pseudomonas yamanorum	8H1(T)	AGCGGCGGACGGGTGAGTAATGCCTAGGAATCTGCCTGGTAGTGGGGGAYAACGTTYSGAAACGGACGCTAATACCGCATACGTCCTACGGGAGAAAGCAGGGGACCTTCGGGCCTTGCGCTATCAGATGAGCCTAGGTCGGATTAGCTAGTTGGTGAGGTAATGGCTCACCAAGGCGACGATCCGTAACTGGTCTGAGAGGATGATCAGTCACACTGGAACTGAGACACGGTCCAGACTCCTACGGGAGGCAGCAGTGGGGAATATTGGACAATGGGCGAAAGCCTGATCCAGCCATGCCGCGTGTGTGAAGAAGGTCTTCGGATTGTAAAGCACTTTAAGTTGGGAGGAAGGGCAGTAAATTAATACTTTGCTGTTTTGACGTTACCGACAGAATAAGCACCGGCTAACTCTGTGCCAGCAGCCGCGGTAATACAGAGGGTGCAAGCGTTAATCGGAATTACTGGGCGTAAAGCGCGCGTAGGTGGTTCGTTAAGTTGGATGTGAAATCCCCGGGCTCAACCTGGGAACTGCATTCAAAACTGACGAGCTAGAGTATGGTAGAGGGTGGTGGAATTTCCTGTGTAGCGGTGAAATGCGTAGATATAGGAAGGAACACCAGTGGCGAAGGCGACCACCTGGACTGATACTGACACTGAGGTGCGAAAGCGTGGGGAGCAAACAGGATTAGATACCCTGGTAGTCCACGCCGTAAACGATGTCAACTAGCCGTTGGGAGCCTTGAGCTCTTAGTGGCGCAGCTAACGCATTAAGT			DataHarmonizer v1.4.6, AMBR v2.3.0
SA465	17GL-010202								Canada			Grassi Lakes	Rahnella sp.			Brown sludge	Not Applicable	Not Applicable	Not Applicable	Sludge	Lake	Not Provided	Not Provided		Biological replicate		RP1	16S ribosomal gene sequencing assay	Species-level ID: >99.3% identity and unambiguous match to one type (T) sequence in a curated database	25	Degree Celsius	Cooke rose bengal agar (CRB)	FR1-R3-B6-S60	Aerobic respiration	Not Applicable	Not Applicable	Not Applicable	University of Calgary	Harrison Lab						33794-15	Not Provided		27F; 926R		QZWI01000037		EZBioCloud	2021-03-12	56.2	99.88	1/822	Rahnella bruchi	DSM 27398(T)	GTCGAGCGGCAGCGGGAAGTAGCTTGCTACTTTGCCGGCGAGCGGCGGACGGGTGAGTAATGTCTGGGAAACTGCCTGATGGAGGGGGATAACTACTGGAAACGGTAGCTAATACCGCATGACCTCGCAAGAGCAAAGTGGGGGACCTTCGGGCCTCACGCCATCGGATGTGCCCAGATGGGATTAGCTAGTAGGTGGGGTAATGGCTCACCTAGGCGACGATCCCTAGCTGGTCTGAGAGGATGACCAGCCACACTGGAACTGAGACACGGTCCAGACTCCTACGGGAGGCAGCAGTGGGGAATATTGCACAATGGGCGCAAGCCTGATGCAGCCATGCCGCGTGTGTGAAGAAGGCCTTAGGGTTGTAAAGCACTTTCAGCGAGGAGGAAGGGTTCAGTGTTAATAGCACTGTWCATTGACGTTACTCGCAGAAGAAGCACCGGCTAACTCCGTGCCAGCAGCCGCGGTAATACGGAGGGTGCAAGCGTTAATCGGAATTACTGGGCGTAAAGCGCACGCAGGCGGTTTGTTAAGTCAGATGTGAAATCCCCGAGCTTAACTTGGGAACTGCATTTGAAACTGGCAAGCTAGAGTCTTGTAGAGGGGGGTAGAATTCCAGGTGTAGCGGTGAAATGCGTAGAGATCTGGAGGAATACCGGTGGCGAAGGCGGCCCCCTGGACAAAGACTGACGCTCAGGTGCGAAAGCGTGGGGAGCAAACAGGATTAGATACCCTGGTAGTCCACGCTGTAAACGATGTCGACTTGGAGGTTGTGCCCTTGAGGCGTGGCTTCCGGAGCTAACGCGTTAAGTCGACCGCC			DataHarmonizer v1.4.6, AMBR v2.3.0
SA465	17GL-010202								Canada			Grassi Lakes	Rahnella sp.			Brown sludge	Not Applicable	Not Applicable	Not Applicable	Sludge	Lake	Not Provided	Not Provided		Biological replicate		RP1	16S ribosomal gene sequencing assay	Species-level ID: >99.3% identity and unambiguous match to one type (T) sequence in a curated database	25	Degree Celsius	Cooke rose bengal agar (CRB)	FR1-R3-B6-S60	Aerobic respiration	Not Applicable	Not Applicable	Not Applicable	University of Calgary	Harrison Lab							Not Provided		Not Provided		RAHH01000065		EZBioCloud	Not Provided	Not Provided	99.88	1/822	Rahnella woolbedingensis	DSM 27399(T)	Not Provided			DataHarmonizer v1.4.6, AMBR v2.3.0
SA466	17GL-030803								Canada			Grassi Lakes	Pseudarthrobacter scleromae			Berry	Not Applicable	Berry	Not Applicable	Not Applicable	Not Applicable	Not Provided	Not Provided		Not Applicable		RP1	16S ribosomal gene sequencing assay	Species-level ID: >99.3% identity and unambiguous match to one type (T) sequence in a curated database	25	Degree Celsius	Reasoner's 2A agar (R2A)	FR1-R3-B6-S61	Aerobic respiration	Not Applicable	Not Applicable	Not Applicable	University of Calgary	Harrison Lab						33794-18/ 1880443_SA466_Redo_Plate 01	Not Provided		27F; 926R; 1492R		AF330692		EZBioCloud	2021-06-03	92.7	100	0/1333	Pseudarthrobacter scleromae	YH-2001(T)	CTTGCTCCTGGATTAGTGGCGAACGGGTGAGTAACACGTGAGTAACCTGCCCTTAACTCTGGGATAAGCCTGGGAAACTGGGTCTAATACCGGATATGACTCCTCATCGCATGGTGGGGGGTGGAAAGCTTTATTGTGGTTTKGGATGGACTCGCGGCCTATCAGCTTGTTGGTGAGGTAATGGCTTACCAAGGCGACGACGGGTAGCCGGCCTGAGAGGGTGACCGGCCACACTGGGACTGAGACACGGCCCAGACTCCTACGGGAGGCAGCAGTGGGGAATATTGCACAATGGGCGAAAGCCTGATGCAGCGACGCCGCGTGAGGGATGACGGCCTTCGGGTTGTAANCCTCTTTCAGTAGGGAAGAAGCGAAAGTGACGGTACCTGCAGAAGAAGCGCCGGCTAACTACGTGCCAGCAGCCGCGGTAATACGTAGGGCGCAAGCGTTATCCGGAATTATTGGGCGTAAAGAGCTCGTAGGCGGTTTGTCGCGTCTGCCGTGAAAGTCCGGGGCTCAACTCCGGATCTGCGGTGGGTACGGGCAGACTAGAGTGATGTAGGGGAGACTGGAATTCCTGGTGTAGCGGTGAAATGCGCAGATATCAGGAGGAACACCGATGGCGAAGGCAGGTCTCTGGGCATTAACTGACGCTGAGGAGCGAAAGCATGGGGAGCGAACAGGATTAGATACCCTGGTAGTCCATGCCGTAAACGTTGGGCACTAGGTGTGGGGGACATTCCACGTTTTCCGCGCCGTAGCTAACGCATTAAGTGCCCCGCCTGGGGAGTACGGCCGCAAGGCTAAAACTCAAAGGAATTGACGGGGGCCCGCACAAGCGGCGGAGCATGCGGATTAATTCGATGCAACGCGAAGAACCTTACCAAGGCTTGACATGAACCGGTAATACCTGGAGACAGGTGCCCCGCTTGCGGTCGGTTTACAGGTGGTGCATGGTTGTCGTCAGCTCGTGTCGTGAGATGTTGGGTTAAGTCCCGCAACGAGCGCAACCCTCGTTCTATGTTGCCAGCACGTGATGGTGGGGACTCATAGGAGACTGCCGGGGTCAACTCGGAGGAAGGTGGGGACGACGTCAAATCATCATGCCCCTTATGTCTTGGGCTTCACGCATGCTACAATGGCCGGTACAAAGGGTTGCGATACTGTGAGGTGGAGCTAATCCCAAAAAGCCGGTCTCAGTTCGGATTGGGGTCTGCAACTCGACCCCATGAAGTCGGAGTCGCTAGTAATCGCAGATCAGCAACGCTGCGGTGAATACGTTCCCGGGCCTTGTACACACCGCCCGTCAAGTCACGAAAGTTGGTAACACCCGAAGCCGGT			DataHarmonizer v1.4.6, AMBR v2.3.0
SA467	17GL-030701								Canada			Grassi Lakes	Arthrobacter sp.			Berry	Not Applicable	Berry	Not Applicable	Not Applicable	Not Applicable	Not Provided	Not Provided		Biological replicate		RP1	16S ribosomal gene sequencing assay	Species-level ID: >99.3% identity and unambiguous match to one type (T) sequence in a curated database	25	Degree Celsius	Marine broth agar (MBA)	FR1-R3-B6-S62	Aerobic respiration	Not Applicable	Not Applicable	Not Applicable	University of Calgary	Harrison Lab						33794-21	Not Provided		926R		AB279890		EZBioCloud	2021-03-12	57	99.88	1/825	Arthrobacter humicola	KV-653(T)	TTAATGCGTTAGCTACGGCGCGGAAAACGTGGAATGTCCCCCACACCTAGTGCCCAACGTTTACGGCATGGACTACCAGGGTATCTAATCCTGTTCGCTCCCCATGCTTTCGCTCCTCAGCGTCAGTTAATGCCCAGAGACCTGCCTTCGCCATCGGTGTTCCTCCTGATATCTGCGCATTTCACCGCTACACCAGGAATTCCAGTCTCCCCTACATCACTCTAGTCTGCCCGTACCCACCGCAGATCCGGAGTTGAGCCCCGGACTTTCACGGCAGACGCGACAAACCGCCTACGAGCTCTTTACGCCCAATAATTCCGGATAACGCTTGCGCCCTACGTATTACCGCGGCTGCTGGCACGTAGTTAGCCGGCGCTTCTTCTGCAGGTACCGTCACTTTCGCTTCTTCCCTACTGAAAGAGGTTTACAACCCGAAGGCCGTCATCCCTCACGCGGCGTCGCTGCATCAGGCTTTCGCCCATTGTGCAATATTCCCCACTGCTGCCTCCCGTAGGAGTCTGGGCCGTGTCTCAGTCCCAGTGTGGCCGGTCACCCTCTCAGGCCGGCTACCCGTCGTCGCCTTGGTGAGCCATTACCTCACCAACAAGCTGATAGGCCGCGAGTCCATCCAAAACCACAAAAAGCTTTCCACCCCCCACCATGCGATGAGGAGTCATATCCGGTATTAGACCCAGTTTCCCAGGCTTATCCCAGAGTTAAGGGCAGGTTACTCACGTGTTACTCACCCGTTCGCCACTAATCCCCGGTGCAAGCACCGGATCATCGTTCGACTTGCATGTGTTAAGCACGCCGCCAGCGTTCATCCTGA			DataHarmonizer v1.4.6, AMBR v2.3.0
SA467	17GL-030701								Canada			Grassi Lakes	Arthrobacter sp.			Berry	Not Applicable	Berry	Not Applicable	Not Applicable	Not Applicable	Not Provided	Not Provided		Biological replicate		RP1	16S ribosomal gene sequencing assay	Species-level ID: >99.3% identity and unambiguous match to one type (T) sequence in a curated database	25	Degree Celsius	Marine broth agar (MBA)	FR1-R3-B6-S62	Aerobic respiration	Not Applicable	Not Applicable	Not Applicable	University of Calgary	Harrison Lab							Not Provided		Not Provided		BAEG01000072		EZBioCloud	Not Provided	Not Provided	99.88	1/824	Arthrobacter globiformis	NBRC 12137(T)	Not Provided			DataHarmonizer v1.4.6, AMBR v2.3.0
SA468	17GL-070401								Canada				Arthrobacter globiformis			Rock	Not Applicable	Not Applicable	Not Applicable	Rock	Not Applicable	Not Provided	Not Provided		Not Applicable		RP1	16S ribosomal gene sequencing assay	Species-level ID: >99.3% identity and unambiguous match to one type (T) sequence in a curated database	25	Degree Celsius	No salt lysogeny broth agar + 5-15% sucrose (NSLB + 5-15% sucrose)	FR1-R3-B6-S63	Aerobic respiration	Not Applicable	Not Applicable	Not Applicable	University of Calgary	Harrison Lab						33794-20	Not Provided		27F; 926R		BAEG01000072		EZBioCloud	2021-03-12	50.5	99.73	2/731	Arthrobacter globiformis	NBRC 12137(T)	TGGTGATTAGTGGCGAACGGGTGAGTAACACGTGAGTAACCTGCCCTTGACTCTGGGATAAGCCTGGGAAACTGGGTCTAATACCGGATATGACTCCTCATCGCATGGTGGGGGGTGGAAAGCTTTTTGTGGTTTTGGATGGACTCGCGGCCTATCAGCTTGTTGGTGAGGTAATGGCTCACCAAGGCGACGACGGGTAGCCGGCCTGAGAGGGTGACCGGCCACACTGGGACTGAGACACGGCCCAGACTCCTACGGGAGGCAGCAGTGGGGAATATTGCACAATGGGCGAAAGCCTGATGCAGCGACGCCGCGTGAGGGATGACGGCCTTCGGGTTGTAAACCTCTTTCAGTAGGGAAGAAGCGAAAGTGACGGTACCTGCAGAAGAAGCGCCGGCTAACTACGTGCCAGCAGCCGCGGTAATACGTAGGGCGCAAGCGTTATCCGGAATTATTGGGCGTAAAGAGCTCGTAGGCGGTTTGTCGCGTCTGCCGTGAAAGTCCGGGGCTCAACTCCGGATCTGCGGTGGGTACGGGCAGACTAGAGTGATGTAGGGGAGACTGGAATTCCTGGTGTAGCGGTGAAATGCGCAGATATCAGGAGGAACACCGATGGCGAAGGCAGGTCTCTGGGCATTAACTGACGCTGAGGAGCGAAAGCATGGGGAGCGAACAGGATTAGATACCCTGGTAGTCCATGCCGTAAACGTTGGGCACTAGGTGTGGGGGACA			DataHarmonizer v1.4.6, AMBR v2.3.0
SA469	17GL-020907								Canada			Grassi Lakes	Kocuria polaris			Orange leaf	Not Applicable	Leaf	Not Applicable	Not Applicable	Not Applicable	Not Provided	Not Provided		Not Applicable		RP1	16S ribosomal gene sequencing assay	Species-level ID: >99.3% identity and unambiguous match to one type (T) sequence in a curated database	25	Degree Celsius	Nutrient agar	FR1-R3-B6-S64	Aerobic respiration	Not Applicable	Not Applicable	Not Applicable	University of Calgary	Harrison Lab						33794-28	Not Provided		27F; 926R		JSUH01000031		EZBioCloud	2021-03-12	57.7	99.64	3/836	Kocuria polaris	CMS 76or(T)	GGACGAACGCTGGCGGCGTGCTTAACACATGCAAGTCGAACGATGATGCCCAGCTTGCTGGGTGGATTAGTGGCGAACGGGTGAGTAATACGTGAGTAACCTGCCCTTGACTCTGGGATAAGCCTGGGAAACTGGGTCTAATACTGGATACTACCGTCCACCGCATGGTGGGTGGTGGAAAGGGTTTTACTGGTTTTGGATGGGCTCACGGCCTATCAGCTTGTTGGTGGGGTAATGGCTCACCAAGGCGACGACGGGTAGCCGGCCTGAGAGGGTGACCGGCCACACTGGGACTGAGACACGGCCCAGACTCCTACGGGAGGCAGCAGTGGGGAATATTGCACAATGGGCGGAAGCCTGATGCAGCGACGCCGCGTGAGGGATGACGGCCTTCGGGTTGTAAACCTCTTTCAGTAGGGAAGAAGCGCAAGTGACGGTACCTGCAGAAGAAGCGCCGGCTAACTACGTGCCAGCAGCCGCGGTAATACGTAGGGCGCAAGCGTTGTCCGGAATTATTGGGCGTAAAGAGCTCGTAGGCGGTTTGTCGCGTCTGCTGTGAAAGCCCGGGGCTCAACCCCGGGTCTGCAGTGGGTACGGGCAGACTAGAGTGCAGTAGGGGAGACTGGAATTCCTGGTGTAGCGGTGAAATGCGCAGATATCAGGAGGAACACCGATGGCGAAGGCAGGTCTCTGGGCTGTTACTGACGCTGAGGAGCGAAAGCATGGGGAGCGAACAGGATTAGATACCCTGGTAGTCCATGCCGTAAACGTTGGGCACTAGGTGTGGGGGACATTCCACGTTTTCCGCGCCGTAGCTAACGCATTAAGTGCCCCGCC			DataHarmonizer v1.4.6, AMBR v2.3.0
SA470	17GL-030301								Canada			Grassi Lakes	Pseudarthrobacter psychrotolerans			Berry	Not Applicable	Berry	Not Applicable	Not Applicable	Not Applicable	Not Provided	Not Provided		Not Applicable		RP1	16S ribosomal gene sequencing assay	Species-level ID: >99.3% identity and unambiguous match to one type (T) sequence in a curated database	25	Degree Celsius	No salt lysogeny broth agar (NSLB)	FR1-R3-B6-S65	Aerobic respiration	Not Applicable	Not Applicable	Not Applicable	University of Calgary	Harrison Lab						1913973_SA470B/SA470S	Not Provided		27F; 1492R		MN559964		EZBioCloud	2021-08-24	90.7	99.77	3/1311	Pseudarthrobacter psychrotolerans	YJ56(T)	TAACCTGCCCTTAACTCTGGGATAAGCCTGGGAAACTGGGTCTAATACCGGATATGACTCCTCATCGCATGGTGGGGGGTGGAAAGCTTTATTGTGGTTTTGGATGGACTCGCGGCCTATCAGCTTGTTGGTGAGGTAATGGCTCACCAAGGCGACGACGGGTAGCCGGCCTGAGAGGGTGACCGGCCACACTGGGACTGAGACACGGCCCAGACTCCTACGGGAGGCAGCAGTGGGGAATATTGCACAATGGGCGAAAGCCTGATGCAGCGACGCCGCGTGAGGGATGACGGCCTTCGGGTTGTAAACCTCTTTCAGTAGGGAAGAAGCGAAAGTGACGGTACCTGCAGAAGAAGCGCCGGCTAACTACGTGCCAGCAGCCGCGGTAATACGTAGGGCGCAAGCGTTATCCGGAATTATTGGGCGTAAAGAGCTCGTAGGCGGTTTGTCGCGTCTGCCGTGAAAGTCCGGGGCTCAACTCCGGATCTGCGGTGGGTACGGGCAGACTAGAGTGATGTAGGGGAGACTGGAATTCCTGGTGTAGCGGTGAAATGCGCAGATATCAGGAGGAACACCGATGGCGAAGGCAGGTCTCTGGGCATTAACTGACGCTGAGGAGCGAAAGCATGGGGAGCGAACAGGATTAGATACCCTGGTAGTCCATGCCGTAAACGTTGGGCACTAGGTGTGGGGGACATTCCACGTTTTCCGCGCCGTAGCTAACGCATTAAGTGCCCCGCCTGGGGAGTACGGCCGCAAGGCTAAAACTCAAAGGAATTGACGGGGGCCCGCACAAGCGGCGGAGCATGCGGATTAATTCGATGCAACGCGAAGAACCTTACCAAGGCTTGACATGAACCGGAAACACCTGGAAACAGGTGCCCCGCTTGCGGTCGGTTTACAGGTGGTGCATGGTTGTCGTCAGCTCGTGTCGTGAGATGTTGGGTTAAGTCCCGCAACGAGCGCAACCCTCGTTCTATGTTGCCAGCGCGTTATGGCGGGGACTCATAGGAGACTGCCGGGGTCAACTCGGAGGAAGGTGGGGACGACGTCAAATCATCATGCCCCTTATGTCTTGGGCTTCACGCATGCTACAATGGCCGGTACAAAGGGTTGCGATACTGTGAGGTGGAGCTAATCCCAAAAAGCCGGTCTCAGTTCGGATTGGGGTCTGCAACTCGACCCCATGAAGTCGGAGTCGCTAGTAATCGCAGATCAGCAACGCTGCGGTGAATACGTTCCCGGGCCTTGTACACACCGCCCGTCAAGTCACGAAAGTTGGTAACACCCGAAGCCGGTGGCCTAACCCCT			DataHarmonizer v1.4.6, AMBR v2.3.0
SA471	17GL-070404								Canada				Pseudomonas sp.			Rock	Not Applicable	Not Applicable	Not Applicable	Rock	Not Applicable	Not Provided	Not Provided		Biological replicate		RP1	16S ribosomal gene sequencing assay	Species-level ID: >99.3% identity and unambiguous match to one type (T) sequence in a curated database	25	Degree Celsius	No salt lysogeny broth agar + 5-15% sucrose (NSLB + 5-15% sucrose)	FR1-R3-B6-S66	Aerobic respiration	Not Applicable	Not Applicable	Not Applicable	University of Calgary	Harrison Lab						33794-32	Not Provided		27F; 926R		CABVIM010000011		EZBioCloud	2021-03-12	57.6	100	0/840	CABVIM_s	PS876	GCTCAGATTGAACGCTGGCGGCAGGCCTAACACATGCAAGTCGAGCGGATGACAGGAGCTTGCTCCTGAATTCAGCGGCGGACGGGTGAGTAATGCCTAGGAATCTGCCTGGTAGTGGGGGACAACGTTTCGAAAGGAACGCTAATACCGCATACGTCCTACGGGAGAAAGCAGGGGACCTTCGGGCCTTGCGCTATCAGATGAGCCTAGGTCGGATTAGCTAGTTGGTGAGGTAATGGCTCACCAAGGCGACGATCCGTAACTGGTCTGAGAGGATGATCAGTCACACTGGAACTGAGACACGGTCCAGACTCCTACGGGAGGCAGCAGTGGGGAATATTGGACAATGGGCGAAAGCCTGATCCAGCCATGCCGCGTGTGTGAAGAAGGTCTTCGGATTGTAAAGCACTTTAAGTTGGGAGGAAGGGCATTAACCTAATACGTTAGTGTTTTGACGTTACCGACAGAATAAGCACCGGCTAACTCTGTGCCAGCAGCCGCGGTAATACAGAGGGTGCAAGCGTTAATCGGAATTACTGGGCGTAAAGCGCGCGTAGGTGGTTTGTTAAGTTGGATGTGAAATCCCCGGGCTCAACCTGGGAACTGCATTCAAAACTGACAAGCTAGAGTATGGTAGAGGGTGGTGGAATTTCCTGTGTAGCGGTGAAATGCGTAGATATAGGAAGGAACACCAGTGGCGAAGGCGACCACCTGGACTGATACTGACACTGAGGTGCGAAAGCGTGGGGAGCAAACAGGATTAGATACCCTGGTAGTCCACGCCGTAAACGATGTCAACTAGCCGTTGGGAGCCTTGAGCTCTTAGTGGCGCAGCTAACGCATTAA			DataHarmonizer v1.4.6, AMBR v2.3.0
SA471	17GL-070404								Canada				Pseudomonas sp.			Rock	Not Applicable	Not Applicable	Not Applicable	Rock	Not Applicable	Not Provided	Not Provided		Biological replicate		RP1	16S ribosomal gene sequencing assay	Species-level ID: >99.3% identity and unambiguous match to one type (T) sequence in a curated database	25	Degree Celsius	No salt lysogeny broth agar + 5-15% sucrose (NSLB + 5-15% sucrose)	FR1-R3-B6-S66	Aerobic respiration	Not Applicable	Not Applicable	Not Applicable	University of Calgary	Harrison Lab							Not Provided		Not Provided		CABVIP010000020		EZBioCloud	Not Provided	Not Provided	100	0/840	CABVIP_s	PS898	Not Provided			DataHarmonizer v1.4.6, AMBR v2.3.0
SA472	17GL-020402								Canada			Grassi Lakes	Paeniglutamicibacter sulfureus			Orange leaf	Not Applicable	Leaf	Not Applicable	Not Applicable	Not Applicable	Not Provided	Not Provided		Not Applicable		RP1	16S ribosomal gene sequencing assay	Species-level ID: >99.3% identity and unambiguous match to one type (T) sequence in a curated database	25	Degree Celsius	No salt lysogeny broth agar + 5-15% sucrose (NSLB + 5-15% sucrose)	FR1-R3-B6-S67	Aerobic respiration	Not Applicable	Not Applicable	Not Applicable	University of Calgary	Harrison Lab						33794-33	Not Provided		27F; 926R		X83409		EZBioCloud	2021-03-12	55.4	99.63	3/803	Paeniglutamicibacter sulfureus	DSM 20167(T)	GGATGAACGCTGGCGGCGTGCTTAACACATGCAAGTCGAACGATGACTTTTGTGCTTGCACAGAATGATTAGTGGCGAACGGGTGAGTAACACGTGAGTAACCTGCCCCTGACTCTGGGATAAGCCTGGGAAACTGGGTCTAATACCGGATATGCACCGTGGACCGCATGGTTCTTGGTGGAAAGATTTTTTGGTCAGGGATGGACTCGCGGCCTATCAGCTTGTTGGTGAGGTAATGGCTCACCAAGGCGACGACGGGTAGCCGGCCTGAGAGGGTGACCGGCCACACTGGGACTGAGACACGGCCCAGACTCCTACGGGAGGCAGCAGTGGGGAATATTGCACAATGGGCGAAAGCCTGATGCAGCGACGCCGCGTGAGGGATGACGGCCTTCGGGTTGTAAACCTCTTTCAGTAGGGAAGAAGCGAAAGTGACGGTACCTGCAGAAGAAGCGCCGGCTAACTACGTGCCAGCAGCCGCGGTAATACGTAGGGCGCAAGCGTTATCCGGAATTATTGGGCGTAAAGAGCTCGTAGGCGGTTTGTCGCGTCTATCGTGAAAGTCCGAGGCTCAACCTCGGATCTGCGGTGGGTACGGGCAGACTAGAGTGATGTAGGGGAGACTGGAATTCCTGGTGTAGCGGTGAAATGCGCAGATATCAGGAGGAACACCGATGGCGAAGGCAGGTCTCTGGGCATTAACTGACGCTGAGGAGCGAAAGCATGGGGAGCGAACAGGATTAGATACCCTGGTAGTCCATGCCGTAAACGTTGGGCACTAGGTGTGGGGGACATTCCACGTTTT			DataHarmonizer v1.4.6, AMBR v2.3.0
SA473	17GL-030606								Canada			Grassi Lakes	Curtobacterium flaccumfaciens			Berry	Not Applicable	Berry	Not Applicable	Not Applicable	Not Applicable	Not Provided	Not Provided		Not Applicable		RP1	16S ribosomal gene sequencing assay	Species-level ID: >99.3% identity and unambiguous match to one type (T) sequence in a curated database	25	Degree Celsius	Plate count medium (PC)	FR1-R3-B6-S68	Aerobic respiration	Not Applicable	Not Applicable	Not Applicable	University of Calgary	Harrison Lab						1880443_SA473_Plate 02	Not Provided		27F; 1492R		AJ312209		EZBioCloud	2021-05-31	87	100	0/1256	Curtobacterium flaccumfaciens	LMG 3645(T)	GAGTAACCTGCCCCTGACTCTGGGATAAGCGTTGGAAACGACGTCTAATACTGGATATGATCACTGGCCGCATGGTCTGGTGGTGGAAAGATTTTTTGGTTGGGGATGGACTCGCGGCCTATCAGCTTGTTGGTGAGGTAATGGCTCACCAAGGCGACGACGGGTAGCCGGCCTGAGAGGGTGACCGGCCACACTGGGACTGAGACACGGCCCAGACTCCTACGGGAGGCAGCAGTGGGGAATATTGCACAATGGGCGAAAGCCTGATGCAGCAACGCCGCGTGAGGGATGACGGCCTTCGGGTTGTAAACCTCTTTTAGTAGGGAAGAAGCGAAAGTGACGGTACCTGCAGAAAAAGCACCGGCTAACTACGTGCCAGCAGCCGCGGTAATACGTAGGGTGCAAGCGTTGTCCGGAATTATTGGGCGTAAAGAGCTCGTAGGCGGTTTGTCGCGTCTGCTGTGAAATCCCGAGGCTCAACCTCGGGCTTGCAGTGGGTACGGGCAGACTAGAGTGCGGTAGGGGAGATTGGAATTCCTGGTGTAGCGGTGGAATGCGCAGATATCAGGAGGAACACCGATGGCGAAGGCAGATCTCTGGGCCGTAACTGACGCTGAGGAGCGAAAGCATGGGGAGCGAACAGGATTAGATACCCTGGTAGTCCATGCCGTAAACGTTGGGCGCTAGATGTAGGGACCTTTCCACGGTTTCTGTGTCGTAGCTAACGCATTAAGCGCCCCGCCTGGGGAGTACGGCCGCAAGGCTAAAACTCAAAGGAATTGACGGGGGCCCGCACAAGCGGCGGAGCATGCGGATTAATTCGATGCAACGCGAAGAACCTTACCAAGGCTTGACATACACCGGAAACGGCCAGAGATGGTCGCCCCCTTGTGGTCGGTGTACAGGTGGTGCATGGTTGTCGTCAGCTCGTGTCGTGAGATGTTGGGTTAAGTCCCGCAACGAGCGCARCCCTCGTTCTATGTTGCCAGCGGGTTATGCCGGGGACTCATAGGAGACTGCCGGGGTCAACTCGGAGGAAGGTGGGGATGACGTCAAATCATCATGCCCCTTATGTCTTGGGCTTCACGCATGCTACAATGGCCGGTACAAAGGGCTGCGATACCGTAAGGTGGAGCGAATCCCAAAAAGCCGGTCTCAGTTCGGATTGAGGTCTGCAACTCGACCTCATGAAGTCGGAGTCGCTAGTAATCGCAGATCAGCAACGCTGCGGTGAATACGTTCCCGGGCCTTGTACAC			DataHarmonizer v1.4.6, AMBR v2.3.0
SA474	17GL-030601								Canada			Grassi Lakes	Frigoribacterium faeni			Berry	Not Applicable	Berry	Not Applicable	Not Applicable	Not Applicable	Not Provided	Not Provided		Not Applicable		RP1	16S ribosomal gene sequencing assay	Species-level ID: >99.3% identity and unambiguous match to one type (T) sequence in a curated database	25	Degree Celsius	Plate count medium (PC)	FR1-R3-B6-S69	Aerobic respiration	Not Applicable	Not Applicable	Not Applicable	University of Calgary	Harrison Lab						1913973	Not Provided		27F; 1492R		BJUV01000064		EZBioCloud	2021-08-24	91.9	99.62	5/1324	Frigoribacterium faeni	NBRC 103066(T)	TGCAAGTCGAACGATGAACTGGAGCTTGCTCCAGGGATTAGTGGCGAACGGGTGMGTAACACGTGAGTAACCTGCCCTTGACTCTGGGATAAGCGCTAGAAATGGCGTCTAATACCGGATACGAGCTTCAGCCGCATGGCTAGGAGTTGGAAAGAATTTTGGTCAAGGATGGACTCGCGGCCTATCAGCTAGTTGGTGAGGTAATGGCTCACCAAGGCGACGACGGGTAGCCGGCCTGAGAGGGTGACCGGCCACACTGGGACTGAGACACGGCCCAGACTCCTACGGGAGGCAGCAGTGGGGAATATTGCACAATGGGCGAAAGCCTGATGCAGCAACGCCGCGTGAGGGATGACGGCCTTCGGGTTGTAAACCTCTTTTAGTAGGGAAGAAGCGAAAGTGACGGTACCTGCAGAAAAAGCACCGGCTAACTACGTGCCAGCAGCCGCGGTAATACGTAGGGTGCAAGCGTTGTCCGGAATTATTGGGCGTAAAGAGCTCGTAGGCGGTTTGTCGCGTCTGCTGTGAAATCTGGGGGCTCAACCCCCAGCCTGCAGTGGGTACGGGCAGACTAGAGTGCGGTAGGGGAGATTGGAATTCCTGGTGTAGCGGTGGAATGCGCAGATATCAGGAGGAACACCGATGGCGAAGGCAGATCTCTGGGCCGTAACTGACGCTGAGGAGCGAAAGCATGGGGAGCGAACAGGATTAGATACCCTGGTAGTCCATGCCGTAAACGTTGGGAACTAGATGTGGGGGCCATTCCACGGTCTCCGTGTCGCAGCTAACGCATTAAGTTCCCCGCCTGGGGAGTACGGCCGCAAGGCTAAAACTCAAAGGAATTGACGGGGGCCCGCACAAGCGGCGGAGCATGCGGATTAATTCGATGCAACGCGAAGAACCTTACCAAGGCTTGACATATACCGGAAACGTCCAGAGATGGTCGCCCCGCAAGGTCGGTATACAGGTGGTGCATGGTTGTCGTCAGCTCGTGTCGTGAGATGTTGGGTTAAGTCCCGCAACGAGCGCAACCCTCGTTCTATGTTGCCAGCACGTTATGGTGGGAACTCATAGGAGACTGCCGGGGTCAACTCGGAGGAAGGTGGGGATGACGTCAAATCATCATGCCCCTTATGTCTTGGGCTTCACGCATGCTACAATGGCCGGTACAAAGGGCTGCGATACCGTAAGGTGGAGCGAATCCCAAAAAGCCGGTCTCAGTTCGGATTGAGGTCTGCAACTCGACCTCATGAAGTCGGAGTCGCTAGTAATCGCAGATCAGCAACGCTGCGGTGAATACGTTCCCGGGCCTTGTACACACCGCC			DataHarmonizer v1.4.6, AMBR v2.3.0
SA475	17GL-020801								Canada			Grassi Lakes	Arthrobacter sp.			Orange leaf	Not Applicable	Leaf	Not Applicable	Not Applicable	Not Applicable	Not Provided	Not Provided		Biological replicate		RP2	16S ribosomal gene sequencing assay	Species-level ID: >99.3% identity and unambiguous match to one type (T) sequence in a curated database	25	Degree Celsius	Reasoner's 2A agar (R2A)	FR1-R3-B6-S70	Aerobic respiration	Not Applicable	Not Applicable	Not Applicable	University of Calgary	Harrison Lab						33796-33	Not Provided		27F; 926R		AB279889		EZBioCloud	2021-03-10	53.3	99.87	1/769	Arthrobacter oryzae	KV-651(T)	GGCGGATTAGTGGCGAACGGGTGAGTAACACGTGAGTAACCTGCCCTTAACTCTGGGATAAGCCTGGGAAACTGGGTCTAATACCGGATATGACTCCTCATCGCATGGTGGGGGGTGGAAAGCTTTTTGTGGTTTTGGATGGACTCGCGGCCTATCAGCTTGTTGGTGAGGTAATGGCTCACCAAGGCGACGACGGGTAGCCGGCCTGAGAGGGTGACCGGCCACACTGGGACTGAGACACGGCCCAGACTCCTACGGGAGGCAGCAGTGGGGAATATTGCACAATGGGCGCAAGCCTGATGCAGCGACGCCGCGTGAGGGATGACGGCCTTCGGGTTGTAAACCTCTTTCAGTAGGGAAGAAGCGAAAGTGACGGTACCTGCAGAAGAAGCGCCGGCTAACTACGTGCCAGCAGCCGCGGTAATACGTAGGGCGCAAGCGTTATCCGGAATTATTGGGCGTAAAGAGCTCGTAGGCGGTTTGTCGCGTCTGCCGTGAAAGTCCGGGGCTCAACTCCGGATCTGCGGTGGGTACGGGCAGACTAGAGTGATGTAGGGGAGACTGGAATTCCTGGTGTAGCGGTGAAATGCGCAGATATCAGGAGGAACACCGATGGCGAAGGCAGGTCTCTGGGCATTAACTGACGCTGAGGAGCGAAAGCATGGGGAGCGAACAGGATTAGATACCCTGGTAGTCCATGCCGTAAACGTTGGGCACTAGGTGTGGGGGACATTCCACGTTTTCCGCGCCGTAGCTAACGCATTAAGTG			DataHarmonizer v1.4.6, AMBR v2.3.0
SA475	17GL-020801								Canada			Grassi Lakes	Arthrobacter sp.			Orange leaf	Not Applicable	Leaf	Not Applicable	Not Applicable	Not Applicable	Not Provided	Not Provided		Biological replicate		RP2	16S ribosomal gene sequencing assay	Species-level ID: >99.3% identity and unambiguous match to one type (T) sequence in a curated database	25	Degree Celsius	Reasoner's 2A agar (R2A)	FR1-R3-B6-S70	Aerobic respiration	Not Applicable	Not Applicable	Not Applicable	University of Calgary	Harrison Lab							Not Provided		Not Provided		X80740		EZBioCloud	Not Provided	Not Provided	99.87	1/768	Arthrobacter pascens	DSM 20545(T)	Not Provided			DataHarmonizer v1.4.6, AMBR v2.3.0
SA476	17FT-040201								Canada				Rahnella sp.			Filter cage	Not Applicable	Not Applicable	Not Applicable	Not Applicable	Not Applicable	Filter cage	Not Provided		Biological replicate		RP5	16S ribosomal gene sequencing assay	Species-level ID: >99.3% identity and unambiguous match to one type (T) sequence in a curated database	25	Degree Celsius	Cooke rose bengal agar (CRB)	FR1-R3-B6-S71	Aerobic respiration	Not Applicable	Not Applicable	Not Applicable	University of Calgary	Harrison Lab						33796-16	Not Provided		27F; 926R		QZWI01000037		EZBioCloud	2021-03-10	56.3	99.88	1/825	Rahnella bruchi	DSM 27398(T)	AGCGGCAGCGGGAAGTAGCTTGCTACTTTGCCGGCGAGCGGCGGACGGGTGAGTAATGTCTGGGAAACTGCCTGATGGAGGGGGATAACTACTGGAAACGGTAGCTAATACCGCATGACCTCGCAAGAGCAAAGTGGGGGACCTTCGGGCCTCACGCCATCGGATGTGCCCAGATGGGATTAGCTAGTAGGTGAGGTAATGGCTCACCTAGGCGACGATCCCTAGCTGGTCTGAGAGGATGACCAGCCACACTGGAACTGAGACACGGTCCAGACTCCTACGGGAGGCAGCAGTGGGGAATATTGCACAATGGGCGCAAGCCTGATGCAGCCATGCCGCGTGTGTGAAGAAGGCCTTAGGGTTGTAAAGCACTTTCAGCGAGGAGGAAGGGTTCAGTGTTAATAGCACTGTACATTGACGTTACTCGCAGAAGAAGCACCGGCTAACTCCGTGCCAGCAGCCGCGGTAATACGGAGGGTGCAAGCGTTAATCGGAATTACTGGGCGTAAAGCGCACGCAGGCGGTTTGTTAAGTCAGATGTGAAATCCCCGAGCTTAACTTGGGAACTGCATTTGAAACTGGCAAGCTAGAGTCTTGTAGAGGGGGGTAGAATTCCAGGTGTAGCGGTGAAATGCGTAGAGATCTGGAGGAATACCGGTGGCGAAGGCGGCCCCCTGGACAAAGACTGACGCTCAGGTGCGAAAGCGTGGGGAGCAAACAGGATTAGATACCCTGGTAGTCCACGCTGTAAACGATGTCGACTTGGAGGTTGTGCCCTTGAGGCGTGGCTTCCGGAGCTAACGCGTTAAGTCGACCGCCTGGGGA			DataHarmonizer v1.4.6, AMBR v2.3.0
SA476	17FT-040201								Canada				Rahnella sp.			Filter cage	Not Applicable	Not Applicable	Not Applicable	Not Applicable	Not Applicable	Filter cage	Not Provided		Biological replicate		RP5	16S ribosomal gene sequencing assay	Species-level ID: >99.3% identity and unambiguous match to one type (T) sequence in a curated database	25	Degree Celsius	Cooke rose bengal agar (CRB)	FR1-R3-B6-S71	Aerobic respiration	Not Applicable	Not Applicable	Not Applicable	University of Calgary	Harrison Lab							Not Provided		Not Provided		RAHH01000065		EZBioCloud	Not Provided	56.3	99.88	1/825	Rahnella woolbedingensis	DSM 27399(T)	Not Provided			DataHarmonizer v1.4.6, AMBR v2.3.0
SA477	17GL-080204								Canada			Grassi Lakes	Serratia proteamaculans			Runoff	Not Applicable	Not Applicable	Not Applicable	Surface runoff	Not Applicable	Not Provided	Not Provided		Not Applicable		RP1	16S ribosomal gene sequencing assay	Species-level ID: >99.3% identity and unambiguous match to one type (T) sequence in a curated database	25	Degree Celsius	Cooke rose bengal agar (CRB)	FR1-R3-B6-S72	Aerobic respiration	Not Applicable	Not Applicable	Not Applicable	University of Calgary	Harrison Lab						33794-24	Not Provided		27F; 926R		AJ233434		EZBioCloud	2021-03-10	55.5	99.88	1/801	Serratia proteamaculans	DSM 4543(T)	GTCGAGCGGTAGCACAAGAGAGCTTGCTCTCTGGGTGACGAGCGGCGGACGGGTGAGTAATGTCTGGGAAACTGCCTGATGGAGGGGGATAACTACTGGAAACGGTAGCTAATACCGCATAAYGTCTTCGGACCAAAGTGGGGGACCTTCGGGCCTCACGCCATCAGATGTGCCCAGATGGGATTAGCTAGTAGGTGGGGTAATGGCTCACCTAGGCGACGATCCCTAGCTGGTCTGAGAGGATGACCAGCCACACTGGAACTGAGACACGGTCCAGACTCCTACGGGAGGCAGCAGTGGGGAATATTGCACAATGGGCGCAAGCCTGATGCAGCCATGCCGCGTGTGTGAAGAAGGCCTTCGGGTTGTAAAGCACTTTCAGCGAGGAGGAAGGGTTCAGTGTTAATAGCACTGTGCATTGACGTTACTCGCAGAAGAAGCACCGGCTAACTCCGTGCCASCAGCCGCGGTAATACGGAGGGTGCAAGCGTTAATCGGAATTACTGKGYGTAAAGCKCACGCAGGCGGTTTGTTAAGTCAGATGTGAAATCCCCSCGCTTAACGTGGGAACTGCWTTTGAAACTGGCAARYTAGAGTCTTGTAGAGGKGKGTAGAATTCCAKGTGTAGCGGTGAAATGCGTAGAGATCTGGAGGAATACCGGTGGCGAAGGCGGCCCCCTGGACAAAGACTGACGCTCAGGTGCGAAAGCGTGGGGAGCAAACAGGATTAGATACCCTGGTAGTCCACGCTGTAAACGATGTCGACTTGGAGGTTGTGCCCTTGAGGCGTGGCTTCCGGAGCTAACGCGTTAA			DataHarmonizer v1.4.6, AMBR v2.3.0
SA478	Not Provided								Canada				Novosphingobium sp.			ProvLab/IPC routine monitoring isolate Foothills Hospital (water environmental)	Not Applicable	Not Applicable	Not Applicable	Water	Hospital	Not Provided	Not Provided		Not Applicable		FH-D	16S ribosomal gene sequencing assay	Species-level ID: >99.3% identity and unambiguous match to one type (T) sequence in a curated database	25	Degree Celsius	Lysogeny broth agar (LB)	FR1-R3-B6-S73	Aerobic respiration	Not Applicable	Not Applicable	Not Applicable	University of Calgary	Harrison Lab						1880443_SA478_Plate 02	Not Provided		27F; 1492R		EU118985		EZBioCloud	2021-05-31	90.4	98.58	18/1271	EU118985_s	YBSY-12-2	CTTAGTGGCGCACGGGTGCGTAACGCGTGGGAATCTGCCCTTGGGTTCGGAATAACAGTTAGAAATGACTGCTAATACCGGATGATGTCCCCTTTAGAGATATTGGGGACCAAAGATTTATCGCCCAGGGATGAGCCCGCGTAGGATTAGGTAGTTGGTGGGGTAAAGGCCTACCAAGCCGACGATCCTTAGCTGGTCTGAGAGGATGATCAGCCACACTGGGACTGAGACACGGCCCAGACTCCTACGGGAGGCAGCAGTGGGGAATATTGGACAATGGGGGCAACCCTGATCCAGCAATGCCGCGTGAGTGATGAAGGCCTTCGGGTCGTAAAGCTCTTTTACCAGGGATGATAATGACAGTACCTGGAGAATAAGCTCCGGCTAACTCCGTGCCAGCAGCCGCGGTAATACGGAGGGAGCTAGCGTTGTTCGGAATTACTGGGCGTAAAGCGCGCGTAGGCGGCTACTCAAGTCAGAGGTGAAAGCCCGGGGCTCAACCCCGGAACTGCCTTTGAAACTAGGTGGCTAGAATCTTGGAGAGGTCAGTGGAATTCCGAGTGTAGAGGTGAAATTCGTAGATATTCGGAAGAACACCAGTGGCGAAGGCGACTGACTGGACAAGTATTGACGCTGAGGTGCGAAAGCGTGGGGAGCAAACAGGATTAGATACCCTGGTAGTCCACGCCGTAAACGATGATAACTAGCTGTCCGGGCACATGGTGTCTGGGTGGCGCAGCTAACGCATTAAGTTATCCGCCTGGGGAGTACGGTCGCAAGATTAAAACTCAAAGGAATTGACGGGGGCCTGCACAAGCGGTGGAGCATGTGGTTTAATTCGAAGCAACGCGCAGAACCTTACCAGCCTTTGACATCCCGCGCTATCCAGAGAGATTTGGAGTTCCCTTCGGGGACGCGGTGACAGGTGCTGCATGGCTGTCGTCAGCTCGTGTCGTGAGATGTTGGGTTAAGTCCCGCAACGAGCGCAACCCTCGTCCTTAGTTGCCATCATTGAGTTGGGCACTCTAAGGAAACCGCCGGTGATAAGCCGGAGGAAGGTGGGGATGACGTCAAGTCCTCATGGCCCTTACAGGCTGGGCTACACACGTGCTACAATGGCGGTGACAGTGGGCAGCAAGCACGCGAGTGTGAGCTAATCTCCAAAAGCCGTCTCAGTTCGGATTGTTCTCTGCAACTCGAGAGCATGAAGGCGGAATCGCTAGTAATCGCGGATCAGCATGCCGCGGTGAATACGTTCCCAGGCCTTGTACACACCGCCCGTCAC			DataHarmonizer v1.4.6, AMBR v2.3.0
SA479	17GL-040405								Canada			Grassi Lakes	Yersinia sp.			Pipe	Not Applicable	Not Applicable	Not Applicable	Pipe (metal)	Not Applicable	Not Provided	Not Provided		Biological replicate		RP1	16S ribosomal gene sequencing assay	Species-level ID: >99.3% identity and unambiguous match to one type (T) sequence in a curated database	25	Degree Celsius	No salt lysogeny broth agar + 5-15% sucrose (NSLB + 5-15% sucrose)	FR1-R3-B6-S74	Aerobic respiration	Not Applicable	Not Applicable	Not Applicable	University of Calgary	Harrison Lab						33795-06	Not Provided		27F; 926R		KJ606916		EZBioCloud	2021-03-11	52.4	99.87	1/764	Yersinia kristensenii subsp. rochesterensis	EPLC-04(T)	GTAGTTTACTACTTTGCCGGCGAGCGGCGGACGGGTGAGTAATGTCTGGGAAACTGCCTGATGGAGGGGGATAACTACTGGAAACGGTAGCTAATACCGCATGACCTCGCAAGAGCAAAGTGGGGGACCTTCGGGCCTCACGCCATCGGATGTGCCCAGATGGGATTAGCTAGTAGGTGGGGTAATGGCTCACCTAGGCGACGATCCCTAGCTGGTCTGAGAGGATGACCAGCCACACTGGAACTGAGACACGGTCCAGACTCCTACGGGAGGCAGCAGTGGGGAATATTGCACAATGGGCGCAAGCCTGATGCAGCCATGCCGCGTGTGTGAAGAAGGCCTTCGGGTTGTAAAGCACTTTCAGCGAGGAGGAAGGCAGTCGTGTTAATAGCACGATTGATTGACGTTACTCGCAGAAGAAGCACCGGCTAACTCCGTGCCAGCAGCCGCGGTAATACGGAGGGTGCAAGCGTTAATCGGAATTACTGGGCGTAAAGCGCACGCAGGCGGTTTGTTAAGTCAGATGTGAAATCCCCGCGCTTAACGTGGGAACTGCATTTGAAACTGGCAAGCTAGAGTCTTGTAGAGGGGGGTAGAATTCCAGGTGTAGCGGTGAAATGCGTAGAGATCTGGAGGAATACCGGTGGCGAAGGCGGCCCCCTGGACAAAGACTGACGCTCAGGTGCGAAAGCGTGGGGAGCAAACAGGATTAGATACCCTGGTAGTCCACGCTGTAAACGATGTCGACTTGGAGGTTGTGCCCT			DataHarmonizer v1.4.6, AMBR v2.3.0
SA479	17GL-040405								Canada			Grassi Lakes	Yersinia sp.			Pipe	Not Applicable	Not Applicable	Not Applicable	Pipe (metal)	Not Applicable	Not Provided	Not Provided		Biological replicate		RP1	16S ribosomal gene sequencing assay	Species-level ID: >99.3% identity and unambiguous match to one type (T) sequence in a curated database	25	Degree Celsius	No salt lysogeny broth agar + 5-15% sucrose (NSLB + 5-15% sucrose)	FR1-R3-B6-S74	Aerobic respiration	Not Applicable	Not Applicable	Not Applicable	University of Calgary	Harrison Lab							Not Provided		Not Provided		AF366380		EZBioCloud	Not Provided	Not Provided	99.87	1/764	Yersinia intermedia	ATCC 29909(T)	Not Provided			DataHarmonizer v1.4.6, AMBR v2.3.0
SA479	17GL-040405								Canada			Grassi Lakes	Yersinia sp.			Pipe	Not Applicable	Not Applicable	Not Applicable	Pipe (metal)	Not Applicable	Not Provided	Not Provided		Biological replicate		RP1	16S ribosomal gene sequencing assay	Species-level ID: >99.3% identity and unambiguous match to one type (T) sequence in a curated database	25	Degree Celsius	No salt lysogeny broth agar + 5-15% sucrose (NSLB + 5-15% sucrose)	FR1-R3-B6-S74	Aerobic respiration	Not Applicable	Not Applicable	Not Applicable	University of Calgary	Harrison Lab							Not Provided		Not Provided		AF366376		EZBioCloud	Not Provided	Not Provided	99.87	1/764	Yersinia aldovae	ATCC 35236(T)	Not Provided			DataHarmonizer v1.4.6, AMBR v2.3.0
SA480	17GL-040401								Canada			Grassi Lakes	Pseudomonas kielensis			Pipe	Not Applicable	Not Applicable	Not Applicable	Pipe (metal)	Not Applicable	Not Provided	Not Provided		Not Applicable		RP1	16S ribosomal gene sequencing assay	Species-level ID: >99.3% identity and unambiguous match to one type (T) sequence in a curated database	25	Degree Celsius	No salt lysogeny broth agar + 5-15% sucrose (NSLB + 5-15% sucrose)	FR1-R3-B6-S75	Aerobic respiration	Not Applicable	Not Applicable	Not Applicable	University of Calgary	Harrison Lab						33795-05	Not Provided		27F; 926R		MW377589		EZBioCloud	2021-09-03	56.1	100	0/817	Pseudomonas kielensis	MBT-1(T)	AGCGGTAGAGAGAAGCTTGCTTCTCTTGAGAGCGGCGGACGGGTGAGTAATGCCTAGGAATCTGCCTGGTAGTGGGGGATAACGCTCGGAAACGGACGCTAATACCGCATACGTCCTACGGGAGAAAGCAGGGGACCTTCGGGCCTTGCGCTATCAGATGAGCCTAGGTCGGATTAGCTAGTTGGTGGGGTAATGGCTCACCAAGGCGACGATCCGTAACTGGTCTGAGAGGATGATCAGTCACACTGGAACTGAGACACGGTCCAGACTCCTACGGGAGGCAGCAGTGGGGAATATTGGACAATGGGCGAAAGCCTGATCCAGCCATGCCGCGTGTGTGAAGAAGGTCTTCGGATTGTAAAGCACTTTAAGTTGGGAGGAAGGGCAGTAACCTAATACGTTGCTGTCTTGACGTTACCGACAGAATAAGCACCGGCTAACTCTGTGCCAGCAGCCGCGGTAATACAGAGGGTGCAAGCGTTAATCGGAATTACTGGGCGTAAAGCGCGCGTAGGTGGTTTGTTAAGTTGGATGTGAAATCCCCGGGCTCAACCTGGGAACTGCATTCAAAACTGACAAGCTAGAGTATGGTAGAGGGTGGTGGAATTTCCTGTGTAGCGGTGAAATGCGTAGATATAGGAAGGAACACCAGTGGCGAAGGCGACCACCTGGACTGATACTGACACTGAGGTGCGAAAGCGTGGGGAGCAMACAGGATTAGATACCCTGGTAGTCCACGCCGTAAACGATGTCAACTAGCCGTTGGGAGCCTTGAGCTCTTAGTGGCGCAGCTAACGCATTAAGTTGACCGCCTGGGG			DataHarmonizer v1.4.6, AMBR v2.3.0
SA481	17GL-040403								Canada			Grassi Lakes	Yersinia sp.			Pipe	Not Applicable	Not Applicable	Not Applicable	Pipe (metal)	Not Applicable	Not Provided	Not Provided		Not Applicable		RP1	16S ribosomal gene sequencing assay	Species-level ID: >99.3% identity and unambiguous match to one type (T) sequence in a curated database	25	Degree Celsius	No salt lysogeny broth agar + 5-15% sucrose (NSLB + 5-15% sucrose)	FR1-R3-B6-S76	Aerobic respiration	Not Applicable	Not Applicable	Not Applicable	University of Calgary	Harrison Lab						33795-08	Not Provided		27F; 926R		AF366380		EZBioCloud	2021-03-11	59.4	99.31	6/869	Yersinia intermedia	ATCC 29909(T)	TCAGATTGAACGCTGGCGGCAGGCCTAACACATGCAAGTCGAGCGGCAGCGGGAAGTAGTTTACTACTTTGCCGGCGAGCGGCGGACGGGTGAGTAATGTCTGGGAAACTGCCTGATGGAGGGGGATAACTACTGGAAACGGTAGCTAATACCGCATAACGTCTTCGGACCAAAGTGGGGGACCTTCGGGCCTCACGCCATCGGATGTGCCCAGATGGGATTAGCTAGTAGGTGGGGTAATGGCTCACCTAGGCGACGATCCCTAGCTGGTCTGAGAGGATGACCAGCCACACTGGAACTGAGACACGGTCCAGACTCCTACGGGAGGCAGCAGTGGGGAATATTGCACAATGGGCGCAAGCCTGATGCAGCCATGCCGCGTGTGTGAAGAAGGCCTTCGGGTTGTAAAGCACTTTCAGCGAGGAGGAAGGCAGTCGTGTTAATAGCACGRTTGATTGACGTTACTCGCAGAAGAAGCACCGGCTAACTCCGTGCCAGCAGCCGCGGTAATACGGAGGGTGCAAGCGTTAATCGGAATTACTGGGCGTAAAGCGCACGCAGGCGGTTTGTTAAGTCAGATGTGAAATCCCCGCGCTTAACGTGGGAACTGCATTTGAAACTGGCAAGCTAGAGTCTTGTAGAGGGGGGTAGAATTCCAGGTGTAGCGGTGAAATGCGTAGAGATCTGGAGGAATACCGGTGGCGAAGGCGGCCCCCTGGACAAAGACTGACGCTCAGGTGCGAAAGCGTGGGGAGCAAACAGGATTAGATACCCTGGTAGTCCACGCTGTAAACGATGTCGACTTGGAGGTTGTGCCCTTGAGGCGTGGCTTCCGGAGCTAACGCGTTAAGTCGACCGCCTGGGGAGTACGGCC			DataHarmonizer v1.4.6, AMBR v2.3.0
SA482	17GL-050303								Canada			Grassi Lakes	Pseudomonas sp.			Lake moss	Not Applicable	Not Applicable	Not Applicable	Moss	Lake	Not Provided	Not Provided		Biological replicate		RP1	16S ribosomal gene sequencing assay	Species-level ID: >99.3% identity and unambiguous match to one type (T) sequence in a curated database	25	Degree Celsius	No salt lysogeny broth agar (NSLB)	FR1-R3-B6-S77	Aerobic respiration	Not Applicable	Not Applicable	Not Applicable	University of Calgary	Harrison Lab						33795-10	Not Provided		27F; 926R		MNPV01000020		EZBioCloud	2021-03-11	57	100	0/832	Pseudomonas azotoformans	DSM 18862(T)	TTGAACGCTGGCGGCAGGCCTAACACATGCAAGTCGAGCGGTAGAGAGAAGCTTGCTTCTCTTGAGAGCGGCGGACGGGTGAGTAATGCCTAGGAATCTGCCTGGTAGTGGGGGATAACGTTCGGAAACGGACGCTAATACCGCATACGTCCTACGGGAGAAAGCAGGGGACCTTCGGGCCTTGCGCTATCAGATGAGCCTAGGTCGGATTAGCTAGTTGGTGGGGTAATGGCTCACCAAGGCGACGATCCGTAACTGGTCTGAGAGGATGATCAGTCACACTGGAACTGAGACACGGTCCAGACTCCTACGGGAGGCAGCAGTGGGGAATATTGGACAATGGGCGAAAGCCTGATCCAGCCATGCCGCGTGTGTGAAGAAGGTCTTCGGATTGTAAAGCACTTTAAGTTGGGAGGAAGGGTTGTAGATTAATACTCTGCAATTTTGACGTTACCGACAGAATAAGCACCGGCTAACTCTGTGCCAGCAGCCGCGGTAATACAGAGGGTGCAAGCGTTAATCGGAATTACTGGGCGTAAAGCGCGCGTAGGTGGTTTGTTAAGTTGGATGTGAAATCCCCGGGCTCAACCTGGGAACTGCATTCAAAACTGACTGACTAGAGTATGGTAGAGGGTGGTGGAATTTCCTGTGTAGCGGTGAAATGCGTAGATATAGGAAGGAACACCAGTGGCGAAGGCGACCACCTGGACTAATACTGACACTGAGGTGCGAAAGCGTGGGGAGCAAACAGGATTAGATACCCTGGTAGTCCACGCCGTAAACGATGTCAACTAGCCGTTGGAAGCCTTGAGCTTTTAGTGGCGCAGCTAAC			DataHarmonizer v1.4.6, AMBR v2.3.0
SA482	17GL-050303								Canada			Grassi Lakes	Pseudomonas sp.			Lake moss	Not Applicable	Not Applicable	Not Applicable	Moss	Lake	Not Provided	Not Provided		Biological replicate		RP1	16S ribosomal gene sequencing assay	Species-level ID: >99.3% identity and unambiguous match to one type (T) sequence in a curated database	25	Degree Celsius	No salt lysogeny broth agar (NSLB)	FR1-R3-B6-S77	Aerobic respiration	Not Applicable	Not Applicable	Not Applicable	University of Calgary	Harrison Lab							Not Provided		Not Provided		CABIVL010000053		EZBioCloud	Not Provided	Not Provided	100	0/832	Pseudomonas carnis	B4-1(T)	Not Provided			DataHarmonizer v1.4.6, AMBR v2.3.0
SA482	17GL-050303								Canada			Grassi Lakes	Pseudomonas sp.			Lake moss	Not Applicable	Not Applicable	Not Applicable	Moss	Lake	Not Provided	Not Provided		Biological replicate		RP1	16S ribosomal gene sequencing assay	Species-level ID: >99.3% identity and unambiguous match to one type (T) sequence in a curated database	25	Degree Celsius	No salt lysogeny broth agar (NSLB)	FR1-R3-B6-S77	Aerobic respiration	Not Applicable	Not Applicable	Not Applicable	University of Calgary	Harrison Lab							Not Provided		Not Provided		KP756921		EZBioCloud	Not Provided	Not Provided	100	0/832	Pseudomonas paralactis	DSM 29164(T)	Not Provided			DataHarmonizer v1.4.6, AMBR v2.3.0
SA483	17GL-040704								Canada			Grassi Lakes	Micrococcus endophyticus			Pipe	Not Applicable	Not Applicable	Not Applicable	Pipe (metal)	Not Applicable	Not Provided	Not Provided		Not Applicable		RP1	16S ribosomal gene sequencing assay	Species-level ID: >99.3% identity and unambiguous match to one type (T) sequence in a curated database	25	Degree Celsius	Marine broth agar (MBA)	FR1-R3-B6-S78	Aerobic respiration	Not Applicable	Not Applicable	Not Applicable	University of Calgary	Harrison Lab						33795-07	Not Provided		27F; 926R		EU005372		EZBioCloud	2021-03-11	54.4	99.47	4/758	Micrococcus endophyticus	YIM 56238(T)	TCAGGATGAACGCTGGCGGCGTGCTTAACACATGCAAGTCGAACGATGAAGCCCAGCTTGCTGGGTGGATTAGTGGCGAACGGGTGAGTAACACGTGAGTAACCTGCCCTTGACTCTGGGATAAGCCTGGGAAACTGGGTCTAATACCGGATAGGAGCGTCCACCGCATGGTGGGTGCTGGAAAGAATTTCGGTCATGGATGGACTCGCGGCCTATCAGCTTGTTGGTGAGGTAATGGCTCACCAAGGCGACGACGGGTAGCCGGCCTGAGAGGGTGACCGGCCACACTGGGACTGAGACACGGCCCAGACTCCTACGGGAGGCAGCAGTGGGGAATATTGCACAATGGGCGAAAGCCTGATGCAGCGACGCCGCGTGAGGGATGACGGCCTTCGGGTTGTAAACCTCTTTCAGTAGGGAAGAAGCGAAAGTGACGGTACCTGCAGAAGAAGCACCGGCTAACTACGTGCCAGCAGCCGCGGTAATACGTAGGGTGCGAGCGTTATCCGGAATTATTGGGCGTAAAGAGCTCGTAGGCGGTTTGTCACGTCTGTCGTGAAAGTCCGGGGCTTAACCCCGGATCTGCGGTGGGTACGGGCAGACTAGAGTGCAGTAGGGGAGACTGGAATTCCTGGTGTAGCGGTGGAATGCGCAGATATCAGGAGGAACACCGATGGCGAAGGCAGGTCTCTGGGCTGTAACTGACGCTGAGGAGCGAAAGCATGGGGAGCGAACAGGATTAGATACCCTGGTAGTCCATGCCGTAAACGTTGGGCACTAGGTGTGGGG			DataHarmonizer v1.4.6, AMBR v2.3.0
SA484	17GL-050405								Canada			Grassi Lakes	Pseudomonas sp.			Lake moss	Not Applicable	Not Applicable	Not Applicable	Moss	Lake	Not Provided	Not Provided		Not Applicable		RP1	16S ribosomal gene sequencing assay	Species-level ID: >99.3% identity and unambiguous match to one type (T) sequence in a curated database	25	Degree Celsius	No salt lysogeny broth agar + 5-15% sucrose (NSLB + 5-15% sucrose)	FR1-R3-B6-S79	Aerobic respiration	Not Applicable	Not Applicable	Not Applicable	University of Calgary	Harrison Lab						33795-16	Not Provided		27F; 926R		MOAL01000010		EZBioCloud	2021-03-11	50.4	100	0/736	MOAL_s	14D6	TCTTGAGAGCGGCGGACGGGTGAGTAATGCCTAGGAATCTGCCTGGTAGTGGGGGATAACGTTCGGAAACGAACGCTAATACCGCATACGTCCTACGGGAGAAAGCAGGGGACCTTCGGGCCTTGCGCTATCAGATGAGCCTAGGTCGGATTAGCTAGTTGGTGAGGTAATGGCTCACCAAGGCGACGATCCGTAACTGGTCTGAGAGGATGATCAGTCACACTGGAACTGAGACACGGTCCAGACTCCTACGGGAGGCAGCAGTGGGGAATATTGGACAATGGGCGAAAGCCTGATCCAGCCATGCCGCGTGTGTGAAGAAGGTCTTCGGATTGTAAAGCACTTTAAGTTGGGAGGAAGGGCAGTTACCTAATACGTAATTGTTTTGACGTTACCGACAGAATAAGCACCGGCTAACTCTGTGCCAGCAGCCGCGGTAATACAGAGGGTGCAAGCGTTAATCGGAATTACTGGGCGTAAAGCGCGCGTAGGTGGTTTGTTAAGTTGAATGTGAAATCCCCGGGCTCAACCTGGGAACTGCATCCAAAACTGGCAAGCTAGAGTATGGTAGAGGGTGGTGGAATTTCCTGTGTAGCGGTGAAATGCGTAGATATAGGAAGGAACACCAGTGGCGAAGGCGACCACCTGGACTGATACTGACACTGAGGTGCGAAAGCGTGGGGAGCAAACAGGATTAGATACCCTGGTAGTCCACGCCGTAAACGATGTCAACTAG			DataHarmonizer v1.4.6, AMBR v2.3.0
SA485	17GL-040406								Canada			Grassi Lakes	Neomicrococcus aestuarii			Pipe	Not Applicable	Not Applicable	Not Applicable	Pipe (metal)	Not Applicable	Not Provided	Not Provided		Not Applicable		RP1	16S ribosomal gene sequencing assay	Species-level ID: >99.3% identity and unambiguous match to one type (T) sequence in a curated database	25	Degree Celsius	No salt lysogeny broth agar + 5-15% sucrose (NSLB + 5-15% sucrose)	FR1-R3-B6-S80	Aerobic respiration	Not Applicable	Not Applicable	Not Applicable	University of Calgary	Harrison Lab						33795-19	Not Provided		27F; 926R		EU939716		EZBioCloud	2021-03-11	52.2	100	0/753	Neomicrococcus aestuarii	DY66(T)	ATGATGCCTAGCTTGCTAGGTGGATTAGTGGCGAACGGGTGAGTAACACGTGAGTAACCTGCCCCTGACTCTGGGATAAGCCTGAGAAATTGGGTCTAATACTGGATATGAGCATCTATCGCATGGTGGGTGTTGGAAAGATTTTTTGGTTAGGGATGGACTCGCGGCCTATCAGCTTGTTGGTGAGGTAGTGGCTCACCAAGGCGACGACGGGTAGCCGGCCTGAGAGGGTGACCGGCCACACTGGGACTGAGACACGGCCCAGACTCCTACGGGAGGCAGCAGTGGGGAATATTGCACAATGGGCGAAAGCCTGATGCAGCGACGCCGCGTGAGGGATGACGGCCTTCGGGTTGTAAACCTCTTTCAGTAGGGAAGAAGCGAAAGTGACGGTACCTGCAGAAGAAGCGCCGGCTAACTACGTGCCAGCAGCCGCGGTAATACGTAGGGCGCAAGCGTTATCCGGAATTATTGGGCGTAAAGAGCTCGTAGGCGGTTTGTCGCGTCTGCCGTGAAAGTCCGGGGCTTAACTCCGGATCTGCGGTGGGTACGGGCAGGCTAGAGTGCAGTAGGGGAGACTGGAATTCCTGGTGTAGCGGTGAAATGCGCAGATATCAGGAGGAACACCGATGGCGAAGGCAGGTCTCTGGGCTGTAACTGACGCTGAGGAGCGAAAGCATGGGTAGCGAACAGGATTAGATACCCTGGTAGTCCATGCCGTAAACGTTGGGCACTAGGTGTGGGGGACATTCC			DataHarmonizer v1.4.6, AMBR v2.3.0
SA486	17GL-070707								Canada				Arthrobacter glacialis			Rock	Not Applicable	Not Applicable	Not Applicable	Rock	Not Applicable	Not Provided	Not Provided		Not Applicable		RP1	16S ribosomal gene sequencing assay	Species-level ID: >99.3% identity and unambiguous match to one type (T) sequence in a curated database	25	Degree Celsius	Marine broth agar (MBA)	FR1-R3-B6-S81	Aerobic respiration	Not Applicable	Not Applicable	Not Applicable	University of Calgary	Harrison Lab						33795-25	Not Provided		27F; 926R		JX949500		EZBioCloud	2021-03-11	52.2	99.61	3/760	Arthrobacter glacialis	HLT2-12-2(T)	ATGAACCCCGCTTGCGGGGGGATTAGTGGCGAACGGGTGAGTAACACGTGAGTAACCTGCCCTTAACTCTGGGATAAGCCTTGGAAACGGGGTCTAATACTGGATATTGACTTTTCACCGCATGGTGGTTKGTTGAAAGATTTATTGGTTTTGGATGGACTCGCGGCCTATCAGCTTGTTGGTGAGGTAATGGCTCACCAAGGCGACGACGGGTAGCCGGCCTGAGAGGGTGACCGGCCACACTGGGACTGAGACACGGCCCAGACTCCTACGGGAGGCAGCAGTGGGGAATATTGCACAATGGGCGAAAGCCTGATGCAGCGACGCCGCGTGAGGGATGACGGCCTTCGGGTTGTAAACCTCTTTCAGTAGGGAACAAGGCCAGCTTTTGGTTGGTTGAGGGTACTTGCAGAAGAAGCGCCGGCTAACTACGTGCCAGCAGCCGCGGTAATACGTAGGGCGCAAGCGTTATCCGGAATTATTGGGCGTAAAGAGCTCGTAGGCGGTTTGTCGCGTCTGCCGTGAAAGTCCGGGGCTCAACCCCGGATCTGCGGTGGGTACGGGCAGACTAGAGTGATGTAGGGGAGACTGGAATTCCTGGTGTAGCGGTGAAATGCGCAGATATCAGGAGGAACACCGATGGCGAAGGCAGGTCTCTGGGCATTAACTGACGCTGAGGAGCGAAAGCATGGGGAGCGAACAGGATTAGATACCCTGGTAGTCCATGCCGTAAACGTTGGGCACTAGGTGTGGGGGACATT			DataHarmonizer v1.4.6, AMBR v2.3.0
SA487	Not Provided								Canada				Variovorax sp.			ACH coupons-water study, isolates 2010, 2011 see appendix 3 (Alberta Childrens Hospital)	Not Applicable	Not Applicable	Not Applicable	Water	Hospital	Not Provided	Not Provided		Not Applicable		A3-701-1	16S ribosomal gene sequencing assay	Species-level ID: >99.3% identity and unambiguous match to one type (T) sequence in a curated database	25	Degree Celsius	Lysogeny broth agar (LB)	FR1-R3-B7-S01	Aerobic respiration	Not Applicable	Not Applicable	Not Applicable	University of Calgary	Harrison Lab						1913973	Not Provided		27F; 1492R		AB300597		EZBioCloud	2021-08-24	70.2	99.11	9/1011	Variovorax boronicumulans	BAM-48(T)	CTGTGCTAATACCGCATACGATCTACGGATGAAAGCAGGGGACCGCAAGGCCTTGCGCGAGTGGAGCGGCCGATGGCAGATTAGGTAGTTGGTGAGGTAAAGGCTCACCAAGCCTTCGATCTGTAGCTGGTCTGAGAGGACGACCAGCCACACKGGGACTGAGACWCGGCCCAGACTCCTACGGGAGGCAGCAGTGGGGAATTTTGGACAATGGGCGAAAGCCTGATCCAGCAATGCCGCGTGCAGGATGAAGGCCTTCKGGTTGTAAACTGCTTTTGTACGGAACGAAACGGTCCTTTCTAATACAGAGGGCTAATGACGGTACCGTAAGAATAAGCACCGGCTAACTACGTGCCAGCAGCCGCGGTAATACGTAGGGTGCAAGCGTTAATCGGAATTACTGGGCGTAAAGCGTGCGCAGGCGGTTATGTAAGACAGTTGTGAAATCCCCGGGCTCAACCTGGGAATTGCATCTGTGACTGCATAGCTAGAGTACGGTAGAGGGGGATGGAATTCCGCGTGTAGCAGTGAAATGCGTAGATATGCGGAGGAACACCGATGGCGAAGGCAATCCCCTGGACCTGTACTGACGCTCATGCACGAAAGCGTGGGGAGCAAACAGGATTAGATACCCTGGTAGTCCACGCCCTGAACGATGTCAACTGGTTGTTGGGTCTTCACTGACTCAGTAACGAAGCTAACGCGTGAAGTTGACCGCCTGGGGAGTACGGCCGCANGGTTGAAACTCAAAGGAATTGACGGGGACCCGCACAAGCNGGTGGATGATGTGGTTTAATTCGATGCAACGCGAAAAACCTTACCCACCTTTGACATGTASGGAATTCGCCAGAGATSGCTTAGTGCTCGAAAGAGAACCGTAACACAGGTGCTGCATRGCTGTMGTCMGCTCGTGTCGTGAGATGTTGGGTTAAGTCCCGCAACSAGCGCAACCCTTGTCATTAGTTGCTACATTCAGTTGGGCACTCTAATGAGACTGCCGGTGACAAACCGSMGGAAGGTGGGG			DataHarmonizer v1.4.6, AMBR v2.3.0
SA488	17GL-050505								Canada			Grassi Lakes	Pseudomonas sp.			Lake moss	Not Applicable	Not Applicable	Not Applicable	Moss	Lake	Not Provided	Not Provided		Not Applicable		RP2	16S ribosomal gene sequencing assay	Species-level ID: >99.3% identity and unambiguous match to one type (T) sequence in a curated database	25	Degree Celsius	Pseudomonas isolation medium (PIA)	FR1-R3-B7-S02	Aerobic respiration	Not Applicable	Not Applicable	Not Applicable	University of Calgary	Harrison Lab						33796-35	Not Provided		27F; 926R		KN639176		EZBioCloud	2021-03-10	45.1	99.24	5/658	KN639176_s	PA14H7	GCGGCGGACGGGTGAGTAATGCCTAGGAATCTGCCTGGTAGTGGGGGACAACGTTTCGAAAGGAACGCTAATACCGCATACGTCCTACGGGAGAAAGCAGGGGACCTTCGGGCCTTGCGCTATCAGATGAGCCTAGGTCGGATTAGCTAGTTGGTGAGGTAATGGCTCACCAAGGCGACGATCCGTAACTGGTCTGAGAGGATGATCAGTCACACTGGAACTGAGACACGGTCCAGACTCCTACGGGAGGCAGCAGTGGGGAATATTGGACAATGGGCGAAAGCCTGATCCAGCCATGCCGCGTGTGTGAAGAAGGTCTTCGGATTGTAAAGCACTTTAAGTTGGGAGGAAGGGCAGTTACCTAATACGTGATTGTTTTGACGTTACCGACAGAATAAGCACCGGCTAACTCTGTGCCAGCAGCCGCGGTAATACAGAGGGTGCAAGCGTTAATCGGAATTACTGGGCGTAAAGCGCGCGTAGGTGGTTTGTTAAGTTGAATGTGAAATCCCCGGGCTCAACCTGGGAACTGCATCCAAAACTGGCAAGCTAGAGTAGGGCAGAGGGTGGTGGAATTTCCTGTGTAGCGGTGAAATGCGTAGATATAGGAAGGAACACCAGTGGCGAAGGCGACCACCTGGGCTCATACTGACACTGA			DataHarmonizer v1.4.6, AMBR v2.3.0
SA489	17FT-020203								Canada				Lelliottia amnigena			Bird bath	Not Applicable	Not Applicable	Not Applicable	Not Applicable	Bird bath	Not Provided	Not Provided		Not Applicable		RP1	16S ribosomal gene sequencing assay	Species-level ID: >99.3% identity and unambiguous match to one type (T) sequence in a curated database	25	Degree Celsius	Cooke rose bengal agar (CRB)	FR1-R3-B7-S03	Aerobic respiration	Not Applicable	Not Applicable	Not Applicable	University of Calgary	Harrison Lab						33795-38	Not Provided		27F; 926R		BCNN01000001		EZBioCloud	2021-03-11	49.4	99.86	1/719	Lelliottia amnigena	NBRC 105700(T)	TGGGTGACGAGCGGCGGACGGGTGAGTAATGTCTGGGAAACTGCCTGATGGAGGGGGATAACTACTGGAAACGGTAGCTAATACCGCATAACGTCGCAAGACCAAAGAGGGGGACCTTCGGGCCTCTTGCCATCAGATGTGCCCAGATGGGATTAGCTAGTAGGTGGGGTAATGGCTCACCTAGGCGACGATCCCTAGCTGGTCTGAGAGGATGACCAGCCACACTGGAACTGAGACACGGTCCAGACTCCTACGGGAGGCAGCAGTGGGGAATATTGCACAATGGGCGCAAGCCTGATGCAGCCATGCCGCGTGTATGAAGAAGGCCTTCGGGTTGTAAAGTACTTTCAGCGAGGAGGAAGGCRTTGTGGTTAATAACCRCAGYGATTGACGTTACTCGCAGAAGAAGCACCGGCTAACTCCGTGCCAGCAGCCGCGGTAATACGGAGGGTGCAAGCGTTAATCGGAATTACTGGGCGTAAAGCGCACGCAGGCGGTCTGTCAAGTCGGATGTGAAATCCCCGGGCTCAACCTGGGAACTGCATTCGAAACTGGCAGGCTAGAGTCTTGTAGAGGGGGGTAGAATTCCAGGTGTAGCGGTGAAATGCGTAGAGATCTGGAGGAATACCGGTGGCGAAGGCGGCCCCCTGGACAAAGACTGACGCTCAGGTGCGAAAGCGTGGGGAGCAAACAGGATTAGATACCCTGGTAGTCCACGCCGT			DataHarmonizer v1.4.6, AMBR v2.3.0
SA490	17FT-040303								Canada				Lelliottia amnigena			Filter cage	Not Applicable	Not Applicable	Not Applicable	Not Applicable	Not Applicable	Filter cage	Not Provided		Not Applicable		RP1	16S ribosomal gene sequencing assay	Species-level ID: >99.3% identity and unambiguous match to one type (T) sequence in a curated database	25	Degree Celsius	No salt lysogeny broth agar + 5-15% sucrose (NSLB + 5-15% sucrose)	FR1-R3-B7-S04	Aerobic respiration	Not Applicable	Not Applicable	Not Applicable	University of Calgary	Harrison Lab						33795-42/ 1879299_SA490_Plate 01	Not Provided		27F; 1492R		BCNN01000001		EZBioCloud	2021-06-01	94.6	99.86	2/1382	Lelliottia amnigena	NBRC 105700(T)	AGCTACCTACTTCTTTTGCAACCCACTCCCATGGTGTGACGGGCGGTGTGTACAAGGCCCGGGAACGTATTCACCGTAGCATTCTGATCTACGATTACTAGCGATTCCGACTTCACGGAGTCGAGTTGCAGACTCCGATCCGGACTACGACATACTTTGTGAGGTCCGCTTGCTCTCGCGAGGTCGCTTCTCTTTGTATATGCCATTGTAGCACGTGTGTAGCCCTACTCGTAAGGGCCATGATGACTTGACGTCATCCCCACCTTCCTCCAGTTTATCACTGGCAGTCTCCTTTGAGTTCCCGGCCGAACCGCTGGCAACAAAGGATAAGGGTTGCGCTCGTTGCGGGACTTAACCCAACATTTCACAACACGAGCTGACGACAGCCATGCAGCACCTGTCTCAGAGTTCCCGAAGGCACCAAAGCATCTCTGCTAAGTTCTCTGGATGTCAAGAGTAGGTAAGGTTCTTCGCGTTGCATCGAATTAAACCACATGCTCCACCGCTTGTGCGGGCCCCCGTCAATTCATTTGAGTTTTAACCTTGCGGCCGTACTCCCCAGGCGGTCGACTTAACGCGTTAGCTCCGGAAGCCACTCCTCAAGGGAACAACCTCCAAGTCGACATCGTTTACGGCGTGGACTACCAGGGTATCTAATCCTGTTTGCTCCCCACGCTTTCGCACCTGAGCGTCAGTCTTTGTCCAGGGGGCCGCCTTCGCCACCGGTATTCCTCCAGATCTCTACGCATTTCACCGCTACACCTGGAATTCTACCCCCCTCTACAAGACTCTAGCCTGCCAGTTTCGAATGCAGTTCCCAGGTTGAGCCCGGGGATTTCACATCCGACTTGACAGACCGCCTGCGTGCGCTTTACGCCCAGTAATTCCGATTAACGCTTGCACCCTCCGTATTACCGCGGCTGCTGGCACGGAGTTAGCCGGTGCTTCTTCTGCGAGTAACGTCAATCACTGCGGTTATTAACCACAATGCCTTCCTCCTCGCTGAAAGTACTTTACAACCCGAAGGCCTTCTTCATACACGCGGCATGGCTGCATCAGGCTTGCGCCCATTGTGCAATATTCCCCACTGCTGCCTCCCGTAGGAGTSTGGACCGTGTCTCAGTTCCAGTGTGGCTGGTCATCCTCTCAGACCAGCTAGGGATCGTCGCCTAGGTGAGCCATTACCCCACCTACTAGCTAATCCCATCTGGGCACATCTGATGGCAAGAGGCCCGAAGGTCCCCCTCTTTGGTCTTGCGACGTTATGCGGTATTAGCTACCGTTTCCAGTAGTTATCCCCCTCCATCAGGCAGTTTCCCAGACATTACTCACCCGTCCGCCGCTCGTCACCCGAGAGCAAGCTCTCTGTGCTACCGCTCGACT			DataHarmonizer v1.4.6, AMBR v2.3.0
SA491	17FT-040101								Canada				Rahnella sp.			Filter cage	Not Applicable	Not Applicable	Not Applicable	Not Applicable	Not Applicable	Filter cage	Not Provided		Biological replicate		RP1	16S ribosomal gene sequencing assay	Species-level ID: >99.3% identity and unambiguous match to one type (T) sequence in a curated database	25	Degree Celsius	Kligler iron agar (KIA)	FR1-R3-B7-S05	Aerobic respiration	Not Applicable	Not Applicable	Not Applicable	University of Calgary	Harrison Lab						33795-43	Not Provided		27F; 926R		QZWI01000037		EZBioCloud	2021-03-11	51.3	99.87	1/752	Rahnella bruchi	DSM 27398(T)	CAAGTCGAGCGGCAGCGGGAAGTAGCTTGCTACTTTGCCGGCGAGCGGCGGACGGGTGAGTAATGTCTGGGAAACTGCCTGATGGAGGGGGATAACTACTGGAAACGGTAGCTAATACCGCATGACCTCGCAAGAGCAAAGTGGGGGACCTTCGGGCCTCACGCCATCGGATGTGCCCAGATGGGATTAGCTAGTAGGTGAGGTAATGGCTCACCTAGGCGACGATCCCTAGCTGGTCTGAGAGGATGACCAGCCACACTGGAACTGAGACACGGTCCAGACTCCTACGGGAGGCAGCAGTGGGGAATATTGCACAATGGGCGCAAGCCTGATGCAGCCATGCCGCGTGTGTGAAGAAGGCCTTAGGGTTGTAAAGCACTTTCAGCGAGGAGGAAGGGTTCAGTGTTAATAGCACTGTACATTGACGTTACTCGCAGAAGAAGCACCGGCTAACTCCGTGCCAGCAGCCGCGGTAATACGGAGGGTGCAAGCGTTAATCGGAATTACTGGGCGTAAAGCGCACGCAGGCGGTTTGTTAAGTCAGATGTGAAATCCCCGAGCTTAACTTGGGAACTGCATTTGAAACTGGCAAGCTAGAGTCTTGTAGAGGGGGGTAGAATTCCAGGTGTAGCGGTGAAATGCGTAGAGATCTGGAGGAATACCGGTGGCGAAGGCGGCCCCCTGGACAAAGACTGACGCTCAGGTGCGAAAGCGTGGGGAGCAAACAGGATTAGATACCCTGGTAGTCCACG			DataHarmonizer v1.4.6, AMBR v2.3.0
SA491	17FT-040101								Canada				Rahnella sp.			Filter cage	Not Applicable	Not Applicable	Not Applicable	Not Applicable	Not Applicable	Filter cage	Not Provided		Biological replicate		RP1	16S ribosomal gene sequencing assay	Species-level ID: >99.3% identity and unambiguous match to one type (T) sequence in a curated database	25	Degree Celsius	Kligler iron agar (KIA)	FR1-R3-B7-S05	Aerobic respiration	Not Applicable	Not Applicable	Not Applicable	University of Calgary	Harrison Lab							Not Provided		Not Provided		RAHH01000065		EZBioCloud	Not Provided	Not Provided	99.87	1/752	Rahnella woolbedingensis	DSM 27399(T)	Not Provided			DataHarmonizer v1.4.6, AMBR v2.3.0
SA492	17FT-050301								Canada				Pseudomonas sp.			Pond water	Not Applicable	Not Applicable	Not Applicable	Water	Pond	Not Provided	Not Provided		Not Applicable		RP1	16S ribosomal gene sequencing assay	Species-level ID: >99.3% identity and unambiguous match to one type (T) sequence in a curated database	25	Degree Celsius	No salt lysogeny broth agar + 5-15% sucrose (NSLB + 5-15% sucrose)	FR1-R3-B7-S06	Aerobic respiration	Not Applicable	Not Applicable	Not Applicable	University of Calgary	Harrison Lab						33795-47	Not Provided		27F; 926R		CP006852		EZBioCloud	2021-03-11	57.2	99.88	1/834	CP006852_s	TKP	TGGCGGCAGGCCTAACACATGCAAGTCGAGCGGTAGAGAGAAGCTTGCTTCTCTTGAGAGCGGCGGACGGGTGAGTAATGCCTAGGAATCTGCCTGGTAGTGGGGGATAACGTTCGGAAACGGACGCTAATACCGCATACGTCCTACGGGAGAAAGCAGGGGACCTTCGGGCCTTGCGCTATCAGATGAGCCTAGGTCGGATTAGCTAGTTGGTGAGGTAATGGCTCACCAAGGCGACGATCCGTAACTGGTCTGAGAGGATGATCAGTCACACTGGAACTGAGACACGGTCCAGACTCCTACGGGAGGCAGCAGTGGGGAATATTGGACAATGGGCGAAAGCCTGATCCAGCCATGCCGCGTGTGTGAAGAAGGTCTTCGGATTGTAAAGCACTTTAAGTTGGGAGGAAGGGCAGTTACCTAATACGTGATTGTTTTGACGTTACCGACAGAATAAGCACCGGCTAACTCTGTGCCAGCAGCCGCGGTAATACAGAGGGTGCAAGCGTTAATCGGAATTACTGGGCGTAAAGCGCGCGTAGGTGGTTAGTTAAGTTGGATGTGAAATCCCCGGGCTCAACCTGGGAACTGCATTCAAAACTGACTGACTAGAGTATGGTAGAGGGTGGTGGAATTTCCTGTGTAGCGGTGAAATGCGTAGATATAGGAAGGAACACCAGTGGCGAAGGCGACCACCTGGACTGATACTGACACTGAGGTGCGAAAGCGTGGGGAGCAAACAGGATTAGATACCCTGGTAGTCCACGCCGTAAACGATGTCAACTAGCCGTTGGGAGCCTTGAGCTCTTAGTGGCGCAGCTAACGCATTAAGTG			DataHarmonizer v1.4.6, AMBR v2.3.0
SA493	17FT-040401								Canada				Pseudomonas sp.			Filter cage	Not Applicable	Not Applicable	Not Applicable	Not Applicable	Not Applicable	Filter cage	Not Provided		Not Applicable		RP2	16S ribosomal gene sequencing assay	Species-level ID: >99.3% identity and unambiguous match to one type (T) sequence in a curated database	25	Degree Celsius	Pseudomonas isolation medium (PIA)	FR1-R3-B7-S07	Aerobic respiration	Not Applicable	Not Applicable	Not Applicable	University of Calgary	Harrison Lab						33796-27	Not Provided		27F		EU557337		EZBioCloud	2021-03-10	45.2	99.85	1/659	Pseudomonas yamanorum	8H1(T)	GTCGAGCGGTAGAGAGAAGCTTGCTTCTCTTGAGAGCGGCGGACGGGTGAGTAATGCCTAGGAATCTGCCTGGTAGTGGGGGATAACGTCCGGAAACGGACGCTAATACCGCATACGTCCTACGGGAGAAAGCAGGGGACCTTCGGGCCTTGCGCTATCAGATGAGCCTAGGTCGGATTAGCTAGTTGGTGGGGTAATGGCTCACCAAGGCGACGATCCGTAACTGGTCTGAGAGGATGATCAGTCACACTGGAACTGAGACACGGTCCAGACTCCTACGGGAGGCAGCAGTGGGGAATATTGGACAATGGGCGAAAGCCTGATCCAGCCATGCCGCGTGTGTGAAGAAGGTCTTCGGATTGTAAAGCACTTTAAGTTGGGAGGAAGGGCAGTAAATTAATACTTTGCTGTTTTGACGTTACCGACAGAATAAGCACCGGCTAACTCTGTGCCAGCAGCCGCGGTAATACAGAGGGTGCAAGCGTTAATCGGAATTACTGGGCGTAAAGCGCGCGTAGGTGGTTCGTTAAGTTGGATGTGAAATCCCCGGGCTCAACCTGGGAACTGCATTCAAAACTGACGAGCTAGAGTATGGTAGAGGGTGGTGGAATTTCCTGTGTAGCGGTGAAATGCGTAGATATAGGAAGGAACACCAGTGG			DataHarmonizer v1.4.6, AMBR v2.3.0
SA494	17FT-010403								Canada				Janthinobacterium sp.			Fountain filter	Not Applicable	Not Applicable	Not Applicable	Not Applicable	Fountain	Filter	Not Provided		Biological replicate		RP1	16S ribosomal gene sequencing assay	Species-level ID: >99.3% identity and unambiguous match to one type (T) sequence in a curated database	25	Degree Celsius	Pseudomonas isolation medium (PIA)	FR1-R3-B7-S08	Aerobic respiration	Not Applicable	Not Applicable	Not Applicable	University of Calgary	Harrison Lab						33796-18	Not Provided		27F; 926R		Y08846		EZBioCloud	2021-03-10	56.8	100	0/824	Janthinobacterium lividum	DSM 1522(T)	TGCAAGTCGAACGGCAGCACGGAGCTTGCTCTGGTGGCGAGTGGCGAACGGGTGAGTAATATATCGGAACGTACCCTAGAGTGGGGGATAACGTAGCGAAAGTTACGCTAATACCGCATACGATCTAAGGATGAAAGTGGGGGATCGCAAGACCTCATGCTCGTGGAGCGGCCGATATCTGATTAGCTAGTTGGTAGGGTAAAAGCCTACCAAGGCATCGATCAGTAGCTGGTCTGAGAGGACGACCAGCCACACTGGAACTGAGACACGGTCCAGACTCCTACGGGAGGCAGCAGTGGGGAATTTTGGACAATGGGCGAAAGCCTGATCCAGCAATGCCGCGTGAGTGAAGAAGGCCTTCGGGTTGTAAAGCTCTTTTGTCAGGGAAGAAACGGTGARAGCTAATATCTYTTGCTAATGACGGTACCTGAAGAATAAGCACCGGCTAACTACGTGCCAGCAGCCGCGGTAATACGTAGGGTGCAAGCGTTAATCGGAATTACTGGGCGTAAAGCGTGCGCAGGCGGTTTTGTAAGTCTGATGTGAAATCCCCGGGCTCAACCTGGGAATTGCATTGGAGACTGCAAGGCTAGAATCTGGCAGAGGGGGGTAGAATTCCACGTGTAGCAGTGAAATGCGTAGATATGTGGAGGAACACCGATGGCGAAGGCAGCCCCCTGGGTCAAGATTGACGCTCATGCACGAAAGCGTGGGGAGCAAACAGGATTAGATACCCTGGTAGTCCACGCCCTAAACGATGTCTACTAGTTGTCGGGTCTTAATTGACTTGGTAACGCAGCTAACGCGTGAAGTAGACCGCCTGGGG			DataHarmonizer v1.4.6, AMBR v2.3.0
SA494	17FT-010403								Canada				Janthinobacterium sp.			Fountain filter	Not Applicable	Not Applicable	Not Applicable	Not Applicable	Fountain	Filter	Not Provided		Biological replicate		RP1	16S ribosomal gene sequencing assay	Species-level ID: >99.3% identity and unambiguous match to one type (T) sequence in a curated database	25	Degree Celsius	Pseudomonas isolation medium (PIA)	FR1-R3-B7-S08	Aerobic respiration	Not Applicable	Not Applicable	Not Applicable	University of Calgary	Harrison Lab							Not Provided		Not Provided		DQ355146		EZBioCloud	Not Provided	Not Provided	100	0/821	Janthinobacterium svalbardensis	JA-1(T)	Not Provided			DataHarmonizer v1.4.6, AMBR v2.3.0
SA495	17GL-090305								Canada			Grassi Lakes	Paeniglutamicibacter kerguelensis			Poplar	Not Applicable	Not Applicable	Not Applicable	Not Applicable	Not Applicable	Not Provided	Not Provided		Not Applicable		RP1	16S ribosomal gene sequencing assay	Species-level ID: >99.3% identity and unambiguous match to one type (T) sequence in a curated database	25	Degree Celsius	No salt lysogeny broth agar (NSLB)	FR1-R3-B7-S09	Aerobic respiration	Poplar tree	Not Applicable	Not Applicable	University of Calgary	Harrison Lab						33796-36	Not Provided		27F; 926R		AJ606062		EZBioCloud	2021-03-10	53.7	99.74	2/778	Paeniglutamicibacter kerguelensis	KGN15(T)	GATGACCCCCAGCTTGCTGGGGTGATTAGTGGCGAACGGGTGAGTAACACGTGAGTAACCTGCCCCTGACTCTGGGATAAGCCCGGGAAACTGGGTCTAATACTGGATATGCACCGTGGACCGCATGGTCCTTGGTGGAAAGATTTTTTGGTCAGGGATGGACTCGCGGCCTATCAGCTTGTTGGTGAGGTAATGGCTCACCAAGGCGACGACGGGTAGCCGGCCTGAGAGGGTGACCGGCCACACTGGGACTGAGACACGGCCCAGACTCCTACGGGAGGCAGCAGTGGGGAATATTGCACAATGGGCGAAAGCCTGATGCAGCGACGCCGCGTGAGGGATGACGGCCTTCGGGTTGTAAACCTCTTTCAGTAGGGAAGAAGCGAAAGTGACGGTACCTGCAGAAGAAGCGCCGGCTAACTACGTGCCAGCAGCCGCGGTAATACGTAGGGCGCAAGCGTTATCCGGAATTATTGGGCGTAAAGAGCTCGTAGGCGGTTTGTCGCGTCTGCCGTGAAAGTCCGAGGCTCAACCTCGGATCTGCGGTGGGTACGGGCAGACTAGAGTGATGTAGGGGAGACTGGAATTCCTGGTGTAGCGGTGAAATGCGCAGATATCAGGAGGAACACCGATGGCGAAGGCAGGTCTCTGGGCATTAACTGACGCTGAGGAGCGAAAGCATGGGGAGCGAACAGGATTAGATACCCTGGTAGTCCATGCCGTAAACGTTGGGCACTAGGTGTGGGGGACATTCCATCGTTTTCCGCGCCGTAGCTAAC			DataHarmonizer v1.4.6, AMBR v2.3.0
SA496	17GL-070603								Canada				Pantoea ananatis			Rock	Not Applicable	Not Applicable	Not Applicable	Rock	Not Applicable	Not Provided	Not Provided		Not Applicable		RP1	16S ribosomal gene sequencing assay	Species-level ID: >99.3% identity and unambiguous match to one type (T) sequence in a curated database	25	Degree Celsius	Plate count medium (PC)	FR1-R3-B7-S10	Aerobic respiration	Not Applicable	Not Applicable	Not Applicable	University of Calgary	Harrison Lab						33796-38	Not Provided		27F; 926R		JMJJ01000010		EZBioCloud	2021-03-10	52.2	99.74	2/760	Pantoea ananatis	LMG 2665(T)	GAGAGCTTGCTCTTGGGTGACGAGTGGCGGACGGGTGAGTAATGTCTGGGGATCTGCCCGATAGAGGGGGATAACCACTGGAAACGGTGGCTAATACCGCATAACGTCGCAAGACCAAAGAGGGGGACCTTCGGGCCTCTCACTATCGGATGAACCCAGATGGGATTAGCTAGTAGGCGGGGTAATGGCCCACCTAGGCGACGATCCCTAGCTGGTCTGAGAGGATGACCAGCCACACTGGAACTGAGACACGGTCCAGACTCCTACGGGAGGCAGCAGTGGGGAATATTGCACAATGGGCGCAAGCCTGATGCAGCCATGCCGCGTGTATGAAGAAGGCCTTCGGGTTGTAAAGTACTTTCAGCGGGGAGGAAGGCGATGTGGTTAATAACCGCGTCGATTGACGTTACCCGCAGAAGAAGCACCGGCTAACTCCGTGCCAGCAGCCGCGGTAATACGGAGGGTGCAAGCGTTAATCGGAATTACTGGGCGTAAAGCGCACGCAGGCGGTCTGTTAAGTCAGATGTGAAATCCCCGGGCTTAACCTGGGAACTGCATTTGAAACTGGCAGGCTTGAGTCTCGTAGAGGGGGGTAGAATTCCAGGTGTAGCGGTGAAATGCGTAGAGATCTGGAGGAATACCGGTGGCGAAGGCGGCCCCCTGGACGAAGACTGACGCTCAGGTGCGAAAGCGTGGGGAGCAAACAGGATTAGATACCCTGGTAGTCCACSCCGTAAACGATGTCSACTYGGAGGTTGTTCCC			DataHarmonizer v1.4.6, AMBR v2.3.0
SA497	17FT-020403								Canada				Agrobacterium sp.			Bird bath	Not Applicable	Not Applicable	Not Applicable	Not Applicable	Bird bath	Not Provided	Not Provided		Biological replicate		RP1	16S ribosomal gene sequencing assay	Species-level ID: >99.3% identity and unambiguous match to one type (T) sequence in a curated database	25	Degree Celsius	Pseudomonas isolation medium (PIA)	FR1-R3-B7-S11	Aerobic respiration	Not Applicable	Not Applicable	Not Applicable	University of Calgary	Harrison Lab						33796-15	Not Provided		27F; 926R		JWIT01000061		EZBioCloud	2021-03-10	54.7	100	0/770	Agrobacterium arsenijevicii	KFB 330(T)	GGCAGGCTTAACACATGCAAGTCGAACGCCCCGCAAGGGGAGTGGCAGACGGGTGAGTAACGCGTGGGAATCTACCGTGCCCTGCGGAATAGCTCCGGGAAACTGGAATTAATACCGCATACGCCCTACGGGGGAAAGATTTATCGGGGTATGATGAGCCCGCGTTGGATTAGCTAGTTGGTGGGGTAAAGGCCTACCAAGGCGACGATCCATAGCTGGTCTGAGAGGATGATCAGCCACATTGGGACTGAGACACGGCCCAAACTCCTACGGGAGGCAGCAGTGGGGAATATTGGACAATGGGCGCAAGCCTGATCCAGCCATGCCGCGTGAGTGATGAAGGCCTTAGGGTTGTAAAGCTCTTTCACCGGAGAAGATAATGACGGTATCCGGAGAAGAAGCCCCGGCTAACTTCGTGCCAGCAGCCGCGGTAATACGAAGGGGGCTAGCGTTGTTCGGAATTACTGGGCGTAAAGCGCACGTAGGCGGATATTTAAGTCAGGGGTGAAATCCCAGAGCTCAACTCTGGAACTGCCTTTGATACTGGGTATCTTGAGTATGGAAGAGGTAAGTGGAATTCCGAGTGTAGAGGTGAAATTCGTAGATATTCGGAGGAACACCAGTGGCGAAGGCGGCTTACTGGTCCATTACTGACGCTGAGGTGCGAAAGCGTGGGGAGCAAACAGGATTAGATACCCTGGTAGTCCACGCCGTAAACGATGAATGTTAGCCGTCGGGCAGTATACTGTTCGGTGGCGCAGCTAACGCAT			DataHarmonizer v1.4.6, AMBR v2.3.0
SA497	17FT-020403								Canada				Agrobacterium sp.			Bird bath	Not Applicable	Not Applicable	Not Applicable	Not Applicable	Bird bath	Not Provided	Not Provided		Biological replicate		RP1	16S ribosomal gene sequencing assay	Species-level ID: >99.3% identity and unambiguous match to one type (T) sequence in a curated database	25	Degree Celsius	Pseudomonas isolation medium (PIA)	FR1-R3-B7-S11	Aerobic respiration	Not Applicable	Not Applicable	Not Applicable	University of Calgary	Harrison Lab							Not Provided		Not Provided		MN741112		EZBioCloud	Not Provided	54.7	100	0/770	Agrobacterium fabacearum	CNPSo 675(T)	Not Provided			DataHarmonizer v1.4.6, AMBR v2.3.0
SA498	17GL-070704								Canada				Arthrobacter sp.			Rock	Not Applicable	Not Applicable	Not Applicable	Rock	Not Applicable	Not Provided	Not Provided		Biological replicate		RP1	16S ribosomal gene sequencing assay	Species-level ID: >99.3% identity and unambiguous match to one type (T) sequence in a curated database	25	Degree Celsius	Marine broth agar (MBA)	FR1-R3-B7-S12	Aerobic respiration	Not Applicable	Not Applicable	Not Applicable	University of Calgary	Harrison Lab						33794-46	Not Provided		27F; 926R		AB279889		EZBioCloud	2021-03-12	54.9	99.87	1/794	Arthrobacter oryzae	KV-651(T)	TCAGGATGAACGCTGGCGGCGTGCTTAACACATGCAAGTCGAACGATGATCCCAGCTTGCTGGGGGATTAGTGGCGAACGGGTGAGTAACACGTGAGTAACCTGCCCTTAACTCTGGGATAAGCCTGGGAAACTGGGTCTAATACCGGATATGACTCCTCATCGCATGGTGGGGGGTGGAAAGCTTTATTGTGGTTTTGGATGGACTCGCGGCCTATCAGCTTGTTGGTGAGGTAATGGCTCACCAAGGCGACGACGGGTAGCCGGCCTGAGAGGGTGACCGGCCACACTGGGACTGAGACACGGCCCAGACTCCTACGGGAGGCAGCAGTGGGGAATATTGCACAATGGGCGAAAGCCTGATGCAGCGACGCCGCGTGAGGGATGACGGCCTTCGGGTTGTAAACCTCTTTCAGTAGGGAAGAAGCGAAAGTGACGGTACCTGCAGAAGAAGCGCCGGCTAACTACGTGCCAGCAGCCGCGGTAATACGTAGGGCGCAAGCGTTATCCGGAATTATTGGGCGTAAAGAGCTCGTAGGCGGTTTGTCGCGTCTGCCGTGAAAGTCCGGGGCTCAACTCCGGATCTGCGGTGGGTACGGGCAGACTAGAGTGATGTAGGGGAGACTGGAATTCCTGGTGTAGCGGTGAAATGCGCAGATATCAGGAGGAACACCGATGGCGAAGGCAGGTCTCTGGGCATTAACTGACGCTGAGGAGCGAAAGCATGGGGAGCGAACAGGATTAGATACCCTGGTAGTCCATGCCGTAAACGTTGGGCACTAGGTGTGGGGGACATTCC			DataHarmonizer v1.4.6, AMBR v2.3.0
SA498	17GL-070704								Canada				Arthrobacter sp.			Rock	Not Applicable	Not Applicable	Not Applicable	Rock	Not Applicable	Not Provided	Not Provided		Biological replicate		RP1	16S ribosomal gene sequencing assay	Species-level ID: >99.3% identity and unambiguous match to one type (T) sequence in a curated database	25	Degree Celsius	Marine broth agar (MBA)	FR1-R3-B7-S12	Aerobic respiration	Not Applicable	Not Applicable	Not Applicable	University of Calgary	Harrison Lab							Not Provided		Not Provided		X80740		EZBioCloud	Not Provided	Not Provided	99.87	1/792	Arthrobacter pascens	DSM 20545(T)	Not Provided			DataHarmonizer v1.4.6, AMBR v2.3.0
SA499	17GL-070604								Canada				Curtobacterium flaccumfaciens			Rock	Not Applicable	Not Applicable	Not Applicable	Rock	Not Applicable	Not Provided	Not Provided		Not Applicable		RP1	16S ribosomal gene sequencing assay	Species-level ID: >99.3% identity and unambiguous match to one type (T) sequence in a curated database	25	Degree Celsius	Plate count medium (PC)	FR1-R3-B7-S13	Aerobic respiration	Not Applicable	Not Applicable	Not Applicable	University of Calgary	Harrison Lab						33796-40	Not Provided		27F; 926R		AJ312209		EZBioCloud	2021-03-10	50.5	100	0/729	Curtobacterium flaccumfaciens	LMG 3645(T)	GCTTGCTGGGTGGATTAGTGGCGAACGGGTGAGTAACACGTGAGTAACCTGCCCCTGACTCTGGGATAAGCGTTGGAAACGACGTCTAATACTGGATATGATCACTGGCCGCATGGTCTGGTGGTGGAAAGATTTTTTGGTTGGGGATGGACTCGCGGCCTATCAGCTTGTTGGTGAGGTAATGGCTCACCAAGGCGACGACGGGTAGCCGGCCTGAGAGGGTGACCGGCCACACTGGGACTGAGACACGGCCCAGACTCCTACGGGAGGCAGCAGTGGGGAATATTGCACAATGGGCGAAAGCCTGATGCAGCAACGCCGCGTGAGGGATGACGGCCTTCGGGTTGTAAACCTCTTTTAGTAGGGAAGAAGCGAAAGTGACGGTACCTGCAGAAAAAGCACCGGCTAACTACGTGCCAGCAGCCGCGGTAATACGTAGGGTGCAAGCGTTGTCCGGAATTATTGGGCGTAAAGAGCTCGTAGGCGGTTTGTCGCGTCTGCTGTGAAATCCCGAGGCTCAACCTCGGGCTTGCAGTGGGTACGGGCAGACTAGAGTGCGGTAGGGGAGATTGGAATTCCTGGTGTAGCGGTGGAATGCGCAGATATCAGGAGGAACACCGATGGCGAAGGCAGATCTCTGGGCCGTAACTGACGCTGAGGAGCGAAAGCATGGGGAGCGAACAGGATTAGATACCCTGGTAGTCCATGCCGTAAACGTTGGGCGCTAGA			DataHarmonizer v1.4.6, AMBR v2.3.0
SA500	17GL-03060202								Canada			Grassi Lakes	Bacillus mycoides			Berry	Not Applicable	Berry	Not Applicable	Not Applicable	Not Applicable	Not Provided	Not Provided		Not Applicable		RP1	16S ribosomal gene sequencing assay	Species-level ID: >99.3% identity and unambiguous match to one type (T) sequence in a curated database	25	Degree Celsius	Plate count medium (PC)	FR1-R3-B7-S14	Aerobic respiration	Not Applicable	Not Applicable	Not Applicable	University of Calgary	Harrison Lab						1913973	Not Provided		27F; 1492R		ACMU01000002		EZBioCloud	2021-08-24	92.8	100	0/1365	Bacillus mycoides	DSM 2048(T)	GTCGAGCGAATGGATTAAGAGCTTGCTCTTATGAAGTTAGCGGCGGACGSGTGAGTAACACGTGGGTAACCTACCCATAAGACTGGGATAACTCCGGGAAACCGGGGCTAATACCGGATAATATTTTGAACTGCATAGTTCGAAATTGAAAGGCGGCTTCGGCTGTCACTTATGGATGGACCCGCGTCGCATTAGCTAGTTGGTGAGGTAACGGCTCACCAAGGCGACGATGCGTAGCCGACCTGAGAGGGTGATCGGCCACACTGGGACTGAGACACGGCCCAGACTCCTACGGGAGGCAGCAGTAGGGAATCTTCCGCAATGGACGAAAGTCTGACGGAGCAACGCCGCGTGAGTGATGAAGGCTTTCGGGTCGTAAAACTCTGTTGTTAGGGAAGAACAAGTGCTAGTTGAATAAGCTGGCACCTTGACGGTACCTAACCAGAAAGCCACGGCTAACTACGTGCCAGCAGCCGCGGTAATACGTAGGTGGCAAGCGTTATCCGGAATTATTGGGCGTAAAGCGCGCGCAGGTGGTTTCTTAAGTCTGATGTGAAAGCCCACGGCTCAACCGTGGAGGGTCATTGGAAACTGGGAGACTTGAGTGCAGAAGAGGAAAGTGGAATTCCATGTGTAGCGGTGAAATGCGTAGAGATATGGAGGAACACCAGTGGCGAAGGCGACTTTCTGGTCTGTAACTGACACTGAGGCGCGAAAGCGTGGGGAGCAAACAGGATTAGATACCCTGGTAGTCCACGCCGTAAACGATGAGTGCTAAGTGTTAGAGGGTTTCCGCCCTTTAGTGCTGAAGTTAACGCATTAAGCACTCCGCCTGGGGAGTACGGCCGCAAGGCTGAAACTCAAAGGAATTGACGGGGGCCCGCACAAGCGGTGGAGCATGTGGTTTAATTCGAAGCAACGCGAAGAACCTTACCAGGTCTTGACATCCTCTGAAAACTCTAGAGATAGAGCTTCTCCTTCGGGAGCAGAGTGACAGGTGGTGCATGGTTGTCGTCAGCTCGTGTCGTGAGATGTTGGGTTAAGTCCCGCAACGAGCGCAACCCTTGATCTTAGTTGCCATCATTAAGTTGGGCACTCTAAGGTGACTSCCGGTGACAAACCGGAGGAAGGTGGGGATGACGTCAAATCATCATGCCCCTTATGACYTGGGCTACACACGTGCTACAATGGACGGTACAAAGAGCTGCAAGACCGCGAGGTGGAGCTAATCTCATAAAACCGTTCTCAGTTCGGATTGTAGGCTGCAACTCGCCTACATGAAGCTGGAATCGCTAGTAATCGCGGATCAGCATGCCGCGGTGAATACGTTCCCGGGCCTTGTACACACCGCCCGTCACACCACGAGAG			DataHarmonizer v1.4.6, AMBR v2.3.0
SA501	17GL-010702								Canada			Grassi Lakes	Paenisporosarcina macmurdoensis			Brown sludge	Not Applicable	Not Applicable	Not Applicable	Sludge	Not Applicable	Not Provided	Not Provided		Not Applicable		RP1	16S ribosomal gene sequencing assay	Species-level ID: >99.3% identity and unambiguous match to one type (T) sequence in a curated database	25	Degree Celsius	Marine broth agar (MBA)	FR1-R3-B7-S15	Aerobic respiration	Not Applicable	Not Applicable	Not Applicable	University of Calgary	Harrison Lab						33796-48	Not Provided		27F; 926R		AJ514408		EZBioCloud	2021-03-10	54.3	99.63	3/802	Paenisporosarcina macmurdoensis	CMS 21w(T)	CTTGCTTCTTCTGATTTTAGCGGCGGACGGGTGAGTAACACGTGGGCAACCTACCTTGTAGATTGGGATAACTCCGGGAAACCGGGGCTAATACCGAATAATCCATTTTGCTTCATGGCAAGATGTTGAAAGGCGGCTTCGGCTGTCACTACGAGATGGGCCCGCGGCGTATTAGCTAGTTGGTAGGGTAATGGCCTACCAAGGCGACGATACGTAGCCGACCTGAGAGGGTGATCGGCCACACTGGGACTGAGACACGGCCCAGACTCCTACGGGAGGCAGCAGTAGGGAATCTTCCACAATGGACGAAAGTCTGATGGAGCAACGCCGCGTGAGTGAAGAAGGTTTTCGGATCGTAAAACTCTGTTGTAAGGGAAGAACACGTACGAGAGTAACTGCTCGTACCTTGACGGTACCTTATTAGAAAGCCACGGCTAACTACGTGCCAGCAGCCGCGGTAATACGTAGGTGGCAAGCGTTGTCCGGAATTATTGGGCGTAAAGCGCGCGCAGGCGGTTCTTTAAGTCTGATGTGAAAGCCCACGGCTCAACCGTGGAGGGTCATTGGAAACTGGAGAACTTGAGTACAGAAGAGGAAAGCGGAATTCCACGTGTAGCGGTGAAATGCGTAGAGATGTGGAGGAACACCAGTGGCGAAGGCGGCTTTCTGGTCTGTAACTGACGCTGAGGCGCGAAAGCGTGGGGAGCAAACAGGATTAGATACCCTGGTAGTCCACGCCGTAAACGATGAGTGCTAAGTGTTAGGGGGTTTCCGCCCCTTAGTGCTGCAGCTAACGCATTAA			DataHarmonizer v1.4.6, AMBR v2.3.0
SA502	17SL-030204								Canada				Pseudomonas sp.			Lake	Not Applicable	Not Applicable	Not Applicable	Not Applicable	Lake	Not Provided	Not Provided		Biological replicate		CL2	16S ribosomal gene sequencing assay	Species-level ID: >99.3% identity and unambiguous match to one type (T) sequence in a curated database	25	Degree Celsius	Cooke rose bengal agar (CRB)	FR1-R3-B7-S16	Aerobic respiration	Not Applicable	Not Applicable	Not Applicable	University of Calgary	Harrison Lab						33626-31	Not Provided		27F; 926R		CABVIM010000011		EZBioCloud	2021-04-07	59.8	100	0/872	CABVIM_s	PS876	TCAGATTGAACGCTGGCGGCAGGCCTAACACATGCAAGTCGAGCGGATGACAGGAGCTTGCTCCTGAATTCAGCGGCGGACGGGTGAGTAATGCCTAGGAATCTGCCTGGTAGTGGGGGACAACGTTTCGAAAGGAACGCTAATACCGCATACGTCCTACGGGAGAAAGCAGGGGACCTTCGGGCCTTGCGCTATCAGATGAGCCTAGGTCGGATTAGCTAGTTGGTGAGGTAATGGCTCACCAAGGCGACGATCCGTAACTGGTCTGAGAGGATGATCAGTCACACTGGAACTGAGACACGGTCCAGACTCCTACGGGAGGCAGCAGTGGGGAATATTGGACAATGGGCGAAAGCCTGATCCAGCCATGCCGCGTGTGTGAAGAAGGTCTTCGGATTGTAAAGCACTTTAAGTTGGGAGGAAGGGCATTAACCTAATACGTTAGTGTTTTGACGTTACCGACAGAATAAGCACCGGCTAACTCTGTGCCAGCAGCCGCGGTAATACAGAGGGTGCAAGCGTTAATCGGAATTACTGGGCGTAAAGCGCGCGTAGGTGGTTTGTTAAGTTGGATGTGAAATCCCCGGGCTCAACCTGGGAACTGCATTCAAAACTGACAAGCTAGAGTATGGTAGAGGGTGGTGGAATTTCCTGTGTAGCGGTGAAATGCGTAGATATAGGAAGGAACACCAGTGGCGAAGGCGACCACCTGGACTGATACTGACACTGAGGTGCGAAAGCGTGGGGAGCAAACAGGATTAGATACCCTGGTAGTCCACGCCGTAAACGATGTCAACTAGCCGTTGGGAGCCTTGAGCTCTTAGTGGCGCAGCTAACGCATTAAGTGACCGCCTGGGGAGTACGGCCGCAAGGTTA			DataHarmonizer v1.4.6, AMBR v2.3.0
SA502	17SL-030204								Canada				Pseudomonas sp.			Lake	Not Applicable	Not Applicable	Not Applicable	Not Applicable	Lake	Not Provided	Not Provided		Biological replicate		CL2	16S ribosomal gene sequencing assay	Species-level ID: >99.3% identity and unambiguous match to one type (T) sequence in a curated database	25	Degree Celsius	Cooke rose bengal agar (CRB)	FR1-R3-B7-S16	Aerobic respiration	Not Applicable	Not Applicable	Not Applicable	University of Calgary	Harrison Lab							Not Provided		Not Provided		CABVIP010000020		EZBioCloud	Not Provided	Not Provided	100	0/872	CABVIP_s	PS898	Not Provided			DataHarmonizer v1.4.6, AMBR v2.3.0
SA503	17SL-030203								Canada				Pseudomonas sp.			Lake	Not Applicable	Not Applicable	Not Applicable	Not Applicable	Lake	Not Provided	Not Provided		Biological replicate		CL1	16S ribosomal gene sequencing assay	Species-level ID: >99.3% identity and unambiguous match to one type (T) sequence in a curated database	25	Degree Celsius	Cooke rose bengal agar (CRB)	FR1-R3-B7-S17	Aerobic respiration	Not Applicable	Not Applicable	Not Applicable	University of Calgary	Harrison Lab						33626-30	Not Provided		27F; 926R		KI657453		EZBioCloud	2021-04-07	60.2	99.89	1/878	Pseudomonas syringae	KCTC 12500(T)	GAACGCTGGCGGCAGGCCTAACACATGCAGTCGAGCGGCAGCACGGGTACTTGTACCTGGTGGCGAGCGGCGGACGGGTGAGTAATGCCTAGGAATCTGCCTGGTAGTGGGGGATAACGCTCGGAAACGGACGCTAATACCGCATACGTCCTACGGGAGAAAGCAGGGGACCTTCGGGCCTTGCGCTATCAGATGAGCCTAGGTCGGATTAGCTAGTTGGTGAGGTAATGGCTCACCAAGGCGACGATCCGTAACTGGTCTGAGAGGATGATCAGTCACACTGGAACTGAGACACGGTCCAGACTCCTACGGGAGGCAGCAGTGGGGAATATTGGACAATGGGCGAAAGCCTGATCCAGCCATGCCGCGTGTGTGAAGAAGGTCTTCGGATTGTAAAGCACTTTAAGTTGGGAGGAAGGGCAGTTACTTAATACGTGATTGTTTTGACGTTACCGACAGAATAAGCACCGGCTAACTCTGTGCCAGCAGCCGCGGTAATACAGAGGGTGCAAGCGTTAATCGGAATTACTGGGCGTAAAGCGCGCGTAGGTGGTTTGTTAAGTTGAATGTGAAATCCCCGGGCTCAACCTGGGAACTGCATCCAAAACTGGCAAGCTAGAGTATGGTAGAGGGTGGTGGAATTTCCTGTGTAGCGGTGAAATGCGTAGATATAGGAAGGAACACCAGTGGCGAAGGCGACCACCTGGACTGATACTGACACTGAGGTGCGAAAGCGTGGGGAGCAAACAGGATTAGATACCCTGGTAGTCCACGCCGTAAACGATGTCAACTAGCCGTTGGGAGCCTTGAGCTCTTAGTGGCGCAGCTAACGCATTAAGTTGACCGCCTGGGGAGTACGGCCGCAAGGTTAAAACTCA			DataHarmonizer v1.4.6, AMBR v2.3.0
SA503	17SL-030203								Canada				Pseudomonas sp.			Lake	Not Applicable	Not Applicable	Not Applicable	Not Applicable	Lake	Not Provided	Not Provided		Biological replicate		CL1	16S ribosomal gene sequencing assay	Species-level ID: >99.3% identity and unambiguous match to one type (T) sequence in a curated database	25	Degree Celsius	Cooke rose bengal agar (CRB)	FR1-R3-B7-S17	Aerobic respiration	Not Applicable	Not Applicable	Not Applicable	University of Calgary	Harrison Lab							Not Provided		Not Provided		FNJH01000022		EZBioCloud	Not Provided	Not Provided	99.89	1/878	Pseudomonas congelans	DSM 14939(T)	Not Provided			DataHarmonizer v1.4.6, AMBR v2.3.0
SA503	17SL-030203								Canada				Pseudomonas sp.			Lake	Not Applicable	Not Applicable	Not Applicable	Not Applicable	Lake	Not Provided	Not Provided		Biological replicate		CL1	16S ribosomal gene sequencing assay	Species-level ID: >99.3% identity and unambiguous match to one type (T) sequence in a curated database	25	Degree Celsius	Cooke rose bengal agar (CRB)	FR1-R3-B7-S17	Aerobic respiration	Not Applicable	Not Applicable	Not Applicable	University of Calgary	Harrison Lab							Not Provided		Not Provided		AB021378		EZBioCloud	Not Provided	Not Provided	99.88	1/855	Pseudomonas ficuserectae	JCM 2400(T)	Not Provided			DataHarmonizer v1.4.6, AMBR v2.3.0
SA504	17SL-0301010202								Canada				Pseudomonas cuatrocienegasensis			Lake	Not Applicable	Not Applicable	Not Applicable	Not Applicable	Lake	Not Provided	Not Provided		Not Applicable		CL1	16S ribosomal gene sequencing assay	Species-level ID: >99.3% identity and unambiguous match to one type (T) sequence in a curated database	25	Degree Celsius	Kligler iron agar (KIA)	FR1-R3-B7-S18	Aerobic respiration	Not Applicable	Not Applicable	Not Applicable	University of Calgary	Harrison Lab						33626-21	Not Provided		27F; 926R		EU791281		EZBioCloud	2021-04-07	58.1	99.41	5/846	Pseudomonas cuatrocienegasensis	1N(T)	TGCAGTCGAGCGGTAGAGAGGAGCTTGCTTCTCTTGAGAGCGGCGGACGGGTGAGTAATGCCTAGGAATCTGCCTAGTGGTGGGGGATAACGTTCGGAAACGGACGCTAATACCGCATACGTCCTACGGGAGAAAGCGGGGGACCTTCGGGCCTCGCGCCATTAGATGAGCCTAGGTCGGATTAGCTAGTTGGTGAGGTAACGGCTCACCAAGGCGACGATCCGTAACTGGTCTGAGAGGATGATCAGTCACACTGGAACTGAGACACGGTCCAGACTCCTACGGGAGGCAGCAGTGGGGAATATTGGACAATGGGCGAAAGCCTGATCCAGCCATGCCGCGTGTGTGAAGAAGGTCTTCGGATTGTAAAGCACTTTAAGTTGGGAGGAAGGGTAGTAACTTAATACGTTGCTATTTTGACGTTACCGACAGAATAAGCACCGGCTAACTCTGTGCCAGCAGCCGCGGTAATACAGAGGGTGCAAGCGTTAATCGGAATTACTGGGCGTAAAGCGCGCGTAGGTGGTTTGTTAAGTTGGATGTGAAAGCCCCGGGCTCAACCTGGGAACTGCATCCAAAACTGGCAAGCTAGAGTACGGTAGAGGGTGGTGGAATTTCCTGTGTAGCGGTGAAATGCGTAGATATAGGAAGGAACACCAGTGGCGAAGGCGACCACCTGGACTGATACTGACACTGAGGTGCGAAAGCGTGGGGAGCAAACAGGATTAGATACCCTGGTAGTCCACGCCGTAAACGATGTCMACTAGCCGTTSGGAGTCTTGAACTCTTAGTGGCGCAGCTAACGCATTAAGTTGACCGCCTGGGGAGTACGGCCGCAAGGTTAAAAC			DataHarmonizer v1.4.6, AMBR v2.3.0
SA505	17SL-060301								Canada			Sylvan Lake	Exiguobacterium artemiae			Soil 2	Not Applicable	Not Applicable	Not Applicable	Soil	Lake	Not Provided	Not Provided		Not Applicable		CL1	16S ribosomal gene sequencing assay	Species-level ID: >99.3% identity and unambiguous match to one type (T) sequence in a curated database	25	Degree Celsius	No salt lysogeny broth agar (NSLB)	FR1-R3-B7-S19	Aerobic respiration	Not Applicable	Not Applicable	Not Applicable	University of Calgary	Harrison Lab						1880443_SA505_Redo_Plate 01	Not Provided		27F; 1492R		AM072763		EZBioCloud	2021-06-03	85.6	99.92	1/1271	Exiguobacterium artemiae	9AN(T)	GGCGGACGGGTGAGTAACACGTAAGGAACCTGCCCCAAGGATTGGGATAACTCCGAGAAATCGGAGCTAATACCGAATAGTTCTTCAGACCGCATGGTCTGATGATGAAAGGCGCTCCGGCGTCACCTTGGGATGGCCTTGCGGTGCATTAGCTAGTTGGTGGGGTAATGGCCCACCAAGGCGACGATGCATAGCCGACCTGAGAGGGTGATCGGCCACACTGGGACTGAGACACGGCCCAGACTCCTACGGGAGGCAGCAGTAGGGAATCTTCCACAATGGACGAAAGTCTGATGGAGCAACGCCGCGTGAGTGATGAAGGTTTTCGGATCGTAAAACTCTGTTGTAAGGGAAGAACAAGTACGAGAGGTAATGCTCGTACCTTGACGGTACCTTGCGAGAAAGCCACGGCTAACTACGTGCCAGCAGCCGCGGTAATACGTAGGTGGCAAGCGTTGTCCGGAATTATTGGGCGTAAAGCGCGCGCAGGCGGCCTTTTAAGTCTGATGTGAAAGCCCCCGGCTCAACCGGGGAGGGTCATTGGAAACTGGAAGGCTTGAGTACAGAAGAGAAGAGTGGAATTCCATGTGTAGCGGTGAAATGCGTAGAGATGTGGAGGAACACCAGTGGCGAAGGCGACTCTTTGGTCTGTAACTGACGCTGAGGCGCGAAAGCGTGGGGAGCAAACAGGATTAGATACCCTGGTAGTCCACGCCGTAAACGATGAGTGCTAGGTGTTGGGGGGTTTCCGCCCCTCAGTGCTGAAGCTAACGCATTAAGCACTCCGCCTGGGGAGTACGGCCGCAAGGCTGAAACTCAAAGGAATTGACGGGGACCCGCACAAGCGGTGGAGCATGTGGTTTAATTCGAAGCAACGCGAAGAACCTTACCAACTCTTGACATCCCCTTGACCGCTTGAGAGATCAAGTTTTCCCTTCGGGGACAAGGGTGACAGGTGGTGCATGGTTGTCGTCAGCTCGTGTCGTGAGATGTTGGGTTAAGTCCCGCAACGAGCGCAACCCCTATCCTTAGTTGCCAGCATTCAGTTGGGCACTCTAGGGAGACTGCCGGTGACAAACCGGAGGAAGGTGGGGATGACGTCAAATCATCATGCCCCTTATGAGTTGGGCTACACACGTGCTACAATGGACGGTACAAAGGGCAGCGAGACCGCGAGGTGGAGCCAATCCCAGAAAGCCGTTCCCAGTTCGGATTGCAGGCTGCAACTCGCCTGCATGAAGTCGGAATCGCTAGTAATCGCAGGTCAGCAT			DataHarmonizer v1.4.6, AMBR v2.3.0
SA506	17SL-040404								Canada			Sylvan Lake	Pseudomonas sp.			Soil 1	Not Applicable	Not Applicable	Not Applicable	Soil	Lake	Not Provided	Not Provided		Not Applicable		CL1	16S ribosomal gene sequencing assay	Species-level ID: >99.3% identity and unambiguous match to one type (T) sequence in a curated database	25	Degree Celsius	Pseudomonas isolation medium (PIA)	FR1-R3-B7-S20	Aerobic respiration	Not Applicable	Not Applicable	Not Applicable	University of Calgary	Harrison Lab						33626-45	Not Provided		27F; 926R		CP006852		EZBioCloud	2021-04-07	58	100	0/846	CP006852_s	TKP	GTCGAGCGGTAGAGAGAAGCTTGCTTCTCTTGAGAGCGGCGGACGGGTGAGTAATGCCTAGGAATCTGCCTGGTAGTGGGGGATAACGTTCGGAAACGGACGCTAATACCGCATACGTCCTACGGGAGAAAGCAGGGGACCTTCGGGCCTTGCGCTATCAGATGAGCCTAGGTCGGATTAGCTAGTTGGTGAGGTAATGGCTCACCAAGGCGACGATCCGTAACTGGTCTGAGAGGATGATCAGTCACACTGGAACTGAGACACGGTCCAGACTCCTACGGGAGGCAGCAGTGGGGAATATTGGACAATGGGCGAAAGCCTGATCCAGCCATGCCGCGTGTGTGAAGAAGGTCTTCGGATTGTAAAGCACTTTAAGTTGGGAGGAAGGGCAGTTACCTAATACGTGATTGTTTTGACGTTACCGACAGAATAAGCACCGGCTAACTCTGTGCCAGCAGCCGCGGTAATACAGAGGGTGCAAGCGTTAATCGGAATTACTGGGCGTAAAGCGCGCGTAGGTGGTTAGTTAAGTTGGATGTGAAATCCCCGGGCTCAACCTGGGAACTGCATTCAAAACTGACTGACTAGAGTATGGTAGAGGGTGGTGGAATTTCCTGTGTAGCGGTGAAATGCGTAGATATAGGAAGGAACACCAGTGGCGAAGGCGACCACCTGGACTGATACTGACACTGAGGTGCGAAAGCGTGGGGAGCAAACAGGATTAGATACCCTGGTAGTCCACGCCGTAAACGATGTCAACTAGCCGTTGGGAGCCTTGAGCTCTTAGTGGCGCAGCTAACGCATTAAGTTGACCGCCTGGGGAGTACGGCCGCAAGGTTAAAACTC			DataHarmonizer v1.4.6, AMBR v2.3.0
SA507	Not Provided								Canada				Acinetobacter johnsonii			ACH coupons-water study, isolates 2010, 2011 see appendix 3 (Alberta Childrens Hospital)	Not Applicable	Not Applicable	Not Applicable	Water	Hospital	Not Provided	Not Provided		Not Applicable		EPUVLO-1	16S ribosomal gene sequencing assay	Species-level ID: >99.3% identity and unambiguous match to one type (T) sequence in a curated database	25	Degree Celsius	Lysogeny broth agar (LB)	FR1-R3-B7-S21	Aerobic respiration	Not Applicable	Not Applicable	Not Applicable	University of Calgary	Harrison Lab						1913973	Not Provided		27F; 1492R		APON01000005		EZBioCloud	2021-08-24	87.9	99.61	5/1282	Acinetobacter johnsonii	CIP 64.6(T)	GCTTAGGAATCTGCCTATTAGTGGGGGACAACATTCCGAAAGGAATGCTAATACCGCATACGCCCTACGGGGGAAAGCAGGGGATCTTCGGACCTTGCGCTAATAGATGAGCCTAAGTCAGATTAGCTAGTTGGTGGGGTAAAGGCCTACCAAGGCGACGATCTGTAGCGGGTCTGAGAGGATGATCCGCCACACTGGGACTGAGACACGGCCCAGACTCCTACGGGAGGCAGCAGTGGGGAATATTGGACAATGGGCGMAAGCCTGATCCAGCCATGCCGCGTGTGTGAAGAAGGCCTTTTGGTTGTAAAGCACTTTAAGCGAGGAGGAGGCTACTTRGATTAATACTCTAGGATAGTGGACGTTACTCGCAGAATAAGCACCGGCTAACTCTGTGCCAGCAGCCGCGGTAATACAGAGGGTGCGAGCGTTAATCGGATTTACTGGGCGTAAAGCGTGCGTAGGCGGCTTCTTAAGTCGGATGTGAAATCCCTGAGCTTAACTTAGGAATTGCATTCGATACTGGGAAGCTAGAGTATGGGAGAGGATGGTAGAATTCCAGGTGTAGCGGTGAAATGCGTAGAGATCTGGAGGAATACCGATGGCGAAGGCAGCCATCTGGCCTAATACTGACGCTGAGGTACGAAAGCATGGGGAGCAAACAGGATTAGATACCCTGGTAGTCCATGCCGTAAACGATGTCTACTAGCCGTTGGGGCCTTTGAGGCTTTAGTGGCGCAGCTAACGCGATAAGTAGACCGCCTGGGGAGTACGGTCGCAAGACTAAAACTCAAATGAATTGACGGGGGCCCGCACAAGCGGTGGAGCATGTGGTTTAATTCGATGCAACGCGAAGAACCTTACCTGGTCTTGACATAGTAAGAACTTTCCAGAGATGGATTGGTGCCTTCGGGAACTTACATACAGGTGCTGCATGGCTGTCGTCAGCTCGTGTCGTGAGATGTTGGGTTAAGTCCCGCAACGAGCGCAACCCTTTTCCTTATTTGCCAGCGGGTTAAGCCGGGAACTTTAAGGATACTGCCAGTGACAAACTGGAGGAAGGCGGGGACGACGTCAAGTCATCATGGCCCTTACGACCAGGGCTACACACGTGCTACAATGGTCGGTACAAAGGGTTGCTACCTAGCGATAGGATGCTAATCTCAAAAAGCCGATCGTAGTCCGGATTGGAGTCTGCAACTCGACTCCATGAAGTCGGAATCGCTAGTAATCGCGGATCAGAATGCCGCGGTGAATACGTTCCCGGGCCTTGTACACACCGCC			DataHarmonizer v1.4.6, AMBR v2.3.0
