## Supplementary Dataset 1 for "Antibiotic potentiators from microbiota that permeate the *Pseudomonas aeruginosa* cell envelope" (part 2 of 2)

### Sheet: Sheet1 (continued)
Database Identifiers			Sample collection and processing																								Strain and isolation information								Host Information			Sequencing											Bioinformatics and QC metrics												Contributor acknowledgement
SA508	17SL-080504								Canada			Sylvan Lake	Bacillus sp.			Gravel	Not Applicable	Not Applicable	Not Applicable	Gravel	Lake	Not Provided	Not Provided		Biological replicate		CL2	16S ribosomal gene sequencing assay	Species-level ID: >99.3% identity and unambiguous match to one type (T) sequence in a curated database	25	Degree Celsius	Plate count medium (PC)	FR1-R3-B7-S22	Aerobic respiration	Not Applicable	Not Applicable	Not Applicable	University of Calgary	Harrison Lab						33626-5	Not Provided		27F; 926R		LOBC01000053		EZBioCloud	2021-04-07	60.9	100	0/897	Bacillus wiedmannii	FSL W8-0169(T)	TGCTCAGGATGAACGCTGGCGGCGTGCCTAATACATGCAAGTCGAGCGAATGGATTAAGAGCTTGCTCTTATGAAGTTAGCGGCGGACGGGTGAGTAACACGTGGGTAACCTGCCCATAAGACTGGGATAACTCCGGGAAACCGGGGCTAATACCGGATAACATTTTGAACTGCATGGTTCGAAATTGAAAGGCGGCTTCGGCTGTCACTTATGGATGGACCCGCGTCGCATTAGCTAGTTGGTGAGGTAACGGCTCACCAAGGCAACGATGCGTAGCCGACCTGAGAGGGTGATCGGCCACACTGGGACTGAGACACGGCCCAGACTCCTACGGGAGGCAGCAGTAGGGAATCTTCCGCAATGGACGAAAGTCTGACGGAGCAACGCCGCGTGAGTGATGAAGGCTTTCGGGTCGTAAAACTCTGTTGTTAGGGAAGAACAAGTGCTAGTTGAATAAGCTGGCACCTTGACGGTACCTAACCAGAAAGCCACGGCTAACTACGTGCCAGCAGCCGCGGTAATACGTAGGTGGCAAGCGTTATCCGGAATTATTGGGCGTAAAGCGCGCGCAGGTGGTTTCTTAAGTCTGATGTGAAAGCCCACGGCTCAACCGTGGAGGGTCATTGGAAACTGGGAGACTTGAGTGCAGAAGAGGAAAGTGGAATTCCATGTGTAGCGGTGAAATGCGTAGAGATATGGAGGAACACCAGTGGCGAAGGCGACTTTCTGGTCTGTAACTGACACTGAGGCGCGAAAGCGTGGGGAGCAAACAGGATTAGATACCCTGGTAGTCCACGCCGTAAACGATGAGTGCTAAGTGTTAGAGGGTTTCCGCCCTTTAGTGCTGAAGTTAACGCATTAAGCACTCCGCCTGGGGAGTACGGCCGCAAGGCTGAAACTCAA			DataHarmonizer v1.4.6, AMBR v2.3.0
SA508	17SL-080504								Canada			Sylvan Lake	Bacillus sp.			Gravel	Not Applicable	Not Applicable	Not Applicable	Gravel	Lake	Not Provided	Not Provided		Biological replicate		CL2	16S ribosomal gene sequencing assay	Species-level ID: >99.3% identity and unambiguous match to one type (T) sequence in a curated database	25	Degree Celsius	Plate count medium (PC)	FR1-R3-B7-S22	Aerobic respiration	Not Applicable	Not Applicable	Not Applicable	University of Calgary	Harrison Lab							Not Provided		Not Provided		MAOE01000087		EZBioCloud	Not Provided	Not Provided	100	0/897	Bacillus albus	N35-10-2(T)	Not Provided			DataHarmonizer v1.4.6, AMBR v2.3.0
SA508	17SL-080504								Canada			Sylvan Lake	Bacillus sp.			Gravel	Not Applicable	Not Applicable	Not Applicable	Gravel	Lake	Not Provided	Not Provided		Biological replicate		CL2	16S ribosomal gene sequencing assay	Species-level ID: >99.3% identity and unambiguous match to one type (T) sequence in a curated database	25	Degree Celsius	Plate count medium (PC)	FR1-R3-B7-S22	Aerobic respiration	Not Applicable	Not Applicable	Not Applicable	University of Calgary	Harrison Lab							Not Provided		Not Provided		MACI01000041		EZBioCloud	Not Provided	Not Provided	100	0/897	Bacillus luti	TD41(T)	Not Provided			DataHarmonizer v1.4.6, AMBR v2.3.0
SA508	17SL-080504								Canada			Sylvan Lake	Bacillus sp.			Gravel	Not Applicable	Not Applicable	Not Applicable	Gravel	Lake	Not Provided	Not Provided		Biological replicate		CL2	16S ribosomal gene sequencing assay	Species-level ID: >99.3% identity and unambiguous match to one type (T) sequence in a curated database	25	Degree Celsius	Plate count medium (PC)	FR1-R3-B7-S22	Aerobic respiration	Not Applicable	Not Applicable	Not Applicable	University of Calgary	Harrison Lab							Not Provided		Not Provided		MACG01000025		EZBioCloud	Not Provided	Not Provided	100	0/897	Bacillus tropicus	N24(T)	Not Provided			DataHarmonizer v1.4.6, AMBR v2.3.0
SA508	17SL-080504								Canada			Sylvan Lake	Bacillus sp.			Gravel	Not Applicable	Not Applicable	Not Applicable	Gravel	Lake	Not Provided	Not Provided		Biological replicate		CL2	16S ribosomal gene sequencing assay	Species-level ID: >99.3% identity and unambiguous match to one type (T) sequence in a curated database	25	Degree Celsius	Plate count medium (PC)	FR1-R3-B7-S22	Aerobic respiration	Not Applicable	Not Applicable	Not Applicable	University of Calgary	Harrison Lab							Not Provided		Not Provided		MG601116		EZBioCloud	Not Provided	Not Provided	100	0/897	Bacillus fungorum	17-SMS-01(T)	Not Provided			DataHarmonizer v1.4.6, AMBR v2.3.0
SA509	17SL-080701								Canada			Sylvan Lake	Exiguobacterium indicum			Gravel	Not Applicable	Not Applicable	Not Applicable	Gravel	Lake	Not Provided	Not Provided		Not Applicable		CL1	16S ribosomal gene sequencing assay	Species-level ID: >99.3% identity and unambiguous match to one type (T) sequence in a curated database	25	Degree Celsius	Marine broth agar (MBA)	FR1-R3-B7-S23	Aerobic respiration	Not Applicable	Not Applicable	Not Applicable	University of Calgary	Harrison Lab						33626-36	Not Provided		27F; 926R		AJ846291		EZBioCloud	2021-04-07	58.1	99.88	1/859	Exiguobacterium indicum	HHS31(T)	GGCTCAGGACGAACGCTGGCGGCGTGCCTAATACATGCAGTCGAGCGCAGGAAACTGACGGAACTCTTCGGAGGGAAGGCAGTGGAATGAGCGGCGGACGGGTGAGTAACACGTAAGGAACCTGCCTCAAGGATTGGGATAACTCCGAGAAATCGGAGCTAATACCGGATAGTTCATCGGACCGCATGGTCCGYTGATGAAAGGCGCTCCGGCGTCACCTTGAGATGGCCTTGCGGTGCATTAGCTAGTTGGTGGGGTAACGGCCCACCAAGGCGACGATGCATAGCCGACCTGAGAGGGTGATCGGCCACACTGGGACTGAGACACGGCCCAGACTCCTACGGGAGGCAGCAGTAGGGAATCTTCCACAATGGACGAAAGTCTGATGGAGCAACGCCGCGTGAGTGATGAAGGTTTTCGGATCGTAAAACTCTGTTGTAAGGGAAGAACACGTACGAGAGGRAATGCTCGTACCTTGACGGTACCTTACGAGAAAGCCACGGCTAACTACGTGCCAGCAGCCGCGGTAATACGTAGGTGGCAAGCGTTGTCCGGAATTATTGGGCGTAAAGCGCGCGCAGGCGGCCTTTTAAGTCTGATGTGAAAGCCCCCGGCTCAACCGGGGAGGGCCATTGGAAACTGGAAGGCTTGAGTACAGAAGAGAAGAGTGGAATTCCACGTGTAGCGGTGAAATGCGTAGAGATGTGGAGGAACACCAGTGGCGAAGGCGACTCTTTGGTCTGTAACTGACGCTGAGGCGCGAAAGCGTGGGGAGCAAACAGGATTAGATACCCTGGTAGTCCACGCCGTAAACGATGAGTGCTAGGTGTTGGGGGGTTTCCGCCCCTCAGTGCTGAAGCTAACGCAT			DataHarmonizer v1.4.6, AMBR v2.3.0
SA510	17SL-040503								Canada			Sylvan Lake	Chryseobacterium sp.			Soil 1	Not Applicable	Not Applicable	Not Applicable	Soil	Lake	Not Provided	Not Provided		Not Applicable		CL1	16S ribosomal gene sequencing assay	Species-level ID: >99.3% identity and unambiguous match to one type (T) sequence in a curated database	25	Degree Celsius	Plate count medium (PC)	FR1-R3-B7-S24	Aerobic respiration	Not Applicable	Not Applicable	Not Applicable	University of Calgary	Harrison Lab						1933502_SA510D	Not Provided		1492R		DQ673670		EZBioCloud	2021-05-31	Not Provided	97.56	22/902	Chryseobacterium rhizosphaerae	RSB3-1(T)	GCTCCTGTTACGGTCACCGACTTCAGGTACCCCAGACTTCCATGGCTTGACGGGCCGGTTGTGTACAAGGCCCGGGAACGTATTCACCGCGCCATGGCTGATGCGCGATTACTAGCGATTCCAGCTTCATAGAGTCGAGTTGCAGACTCCAATCCGAACTGAGACCAGCTTTCGAGATTTGCATCACATCGCTGTGTAGCTGCCCTCTGTACTGGCCATTGTATTACGTGTGTGGCCCAAGGCGTAAGGGCCGTGATGATTTGACGTCATCCCCACCTTCCTCTCTACTTGCGTAGGCAGTCTCACTAGAGTCCCCAACTTAATGATGGCAACTAGTGACAGGGGTTGCGCTCGTTGCAGGACTTAACCTAACACCTCACGGCACGAGCTGACGACAACCATGCAGCACCTTGAAAAATGTCCGAAGAAAAGTCTATTTCTAAACCTGTCATTTCCCATTTAAGCCTTGGTAAGGTTCCTCGCGTATCATCGAATTAAACCACATAATCCACCGCTTGTGCGGGCCCCCGTCAATTCCTTTGAGTTTCATTCTTGCGAACGTACTCCCCAGGTGGCTAACTTATCACTTTCGCTTAGTCTCTGAATCCGAAAATCCAAAAACGAGTTAGCATCGTTTACGGCGTGGACTACCAGGGTATCTAATCCTGTTCGCTCCCCACGCTTTCGTCCATCAGCGTCAGTTGTTGCTTAGTAACCTGCCTTCGCAATTGGTGTTCTAAGTAATATCTATGCATTTCACCGCTACACTACTTATTTCATTCTACTTCAACAACACTCAAGACCTGCAGTATCAATGGCAGGGTGACAGCTAAGCTAGGAGATTTAACCACTGACTGACAGATCCGCCTCCCCACCCGTTCAATCTAATAAATTAAGATAACGAT			DataHarmonizer v1.4.6, AMBR v2.3.0
SA511	18SM-0403								Canada				Kocuria sp.			Skin	Skin	Not Applicable	Not Applicable	Not Applicable	Not Applicable	Not Provided	Not Provided		Not Applicable		ABMR29	16S ribosomal gene sequencing assay	Species-level ID: >99.3% identity and unambiguous match to one type (T) sequence in a curated database	25	Degree Celsius	Lysogeny broth agar (LB)	FR1-R3-B7-S25	Aerobic respiration	Not Provided	Not Applicable	Not Applicable	University of Calgary	Harrison Lab						35620-22	Not Provided		926R		JSUH01000031		EZBioCloud	2021-04-26	Not Provided	99.46	4/745	Kocuria polaris	CMS 76or(T)	TTAATGCGTTAGCTACGGCGCGGAAAACGTAGGAATGTCCCCCACACCTAGTGCCCAACGTTTACGGCATGGACTACCAGGGTATCTAATCCTGTTCGCTCCCCATGCTTTCGCTCCTCAGCGTCAGTAACAGCCCAGAGACCTGCCTTCGCCATCGGTGTTCCTCCTGATATCTGCGCATTTCACCGCTACACCAGGAATTCCAGTCTCCCCTACTGCACTCTAGTCTGCCCGTACCCACTGCAGACCCGGGGTTGAGCCCCGGGCTTTCACAGCAGACGCGACAAACCGCCTACGAGCTCTTTACGCCCAATAATTCCGGACAACGCTTGCGCCCTACGTATTACCGCGGCTGCTGGCACGTAGTTAGCCGGCGCTTCTTCTGCAGGTACCGTCACTCTCGCTTCTTCCCTACTGAAAGAGGTTTACAACCCGAAGGCCGTCATCCCTCACGCGGCGTCGCTGCATCAGGCTTCCGCCCATTGTGCAATATTCCCCACTGCTGCCTCCCGTAGGAGTCTGGGCCGTGTCTCAGTCCCAGTGTGGCCGGTCACCCTCTCAGGCCGGCTACCCGTCGTCGCCTTGGTGAGCCATTACCCCACCAACAAGCTGATAGGCCGTGAGCCCATCCAAAACCAGTAAAACCCTTTCCACCACCCACCATGCGATGAGCAGTAGTATCCAGTATTAGACCCAGTTTCCCAGGCTTATCCCAGAGTCAAGGGCAGGTTACTCACGTATTACTC			DataHarmonizer v1.4.6, AMBR v2.3.0
SA512	17SL-080703								Canada			Sylvan Lake	Planococcus donghaensis			Gravel	Not Applicable	Not Applicable	Not Applicable	Gravel	Lake	Not Provided	Not Provided		Not Applicable		CL1	16S ribosomal gene sequencing assay	Species-level ID: >99.3% identity and unambiguous match to one type (T) sequence in a curated database	25	Degree Celsius	Marine broth agar (MBA)	FR1-R3-B7-S26	Aerobic respiration	Not Applicable	Not Applicable	Not Applicable	University of Calgary	Harrison Lab						33626-35	Not Provided		27F; 926R		CP016544		EZBioCloud	2021-04-07	50.5	99.46	4/739	Planococcus donghaensis	DSM 22276(T)	AGCGGCGGACGGGTGAGTAACACGTGGGCAACCTGCCCTGCAGATCGGGATAACTCCGGGAAACCGGTGCTAATACCGAATAGTTTGCGGCCTCTCCTGAGGCTGCACGGAAAGACGGTTTCGGCTGTCACTGCAGGATGGGCCCGCGGCGCATTAGCTAGTTGGTGGGGTAATGGCCCACCAAGGCSACGATGCGTAGCCGACCTGAGAGGGTGATCGGCCACACTGGGACTGAGACACGGCCCAGACTCCTACGGGAGGCAGCAGTAGGGAATCTTCCGCAATGGACGCAAGTCTGACGGAGCAACGCCGCGTGAGTGACGAAGGTTTTCGGATCGTAAAACTCTGTTGTGAGGGAAGAACACGTACCAATTAACTACTGGTACCTTGACGGTACCTCACCAGAAAGCCACGGCTAACTACGTGCCAGCAGCCGCGGTAATACGTAGGTGGCAAGCGTTGTCCGGAATTATTGGGCGTAAAGCGCGCGCAGGCGGTCCTTTAAGTCTGATGTGAAAGCCCACGGCTCAACCGTGGAGGGTCATTGGAAACTGGAGGACTTGAGTGCAGAAGAGGAAAGTGGAATTCCATGTGTAGCGGTGAAATGCGTAGAGATGTGGAGGAACACCAGTGGCGAAGGCGACTTTCTGGTCTGTAACTGACGCTGAGGCGCGAAAGCGTGGGGAGCAAACAGGATTAGATACCCTGGTAGTCCACGCCGTAAACGATGAGTGCTAAGTGTTA			DataHarmonizer v1.4.6, AMBR v2.3.0
SA513	17SL-080707								Canada			Sylvan Lake	Pseudarthrobacter oxydans			Gravel	Not Applicable	Not Applicable	Not Applicable	Gravel	Lake	Not Provided	Not Provided		Not Applicable		CL1	16S ribosomal gene sequencing assay	Species-level ID: >99.3% identity and unambiguous match to one type (T) sequence in a curated database	25	Degree Celsius	Marine broth agar (MBA)	FR1-R3-B7-S27	Aerobic respiration	Not Applicable	Not Applicable	Not Applicable	University of Calgary	Harrison Lab						33626-43	Not Provided		27F; 926R		X83408		EZBioCloud	2021-04-07	59.8	100	0/864	Pseudarthrobacter oxydans	DSM 20119(T)	GGCTCAGGATGAACGCTGGCGGCGTGCTTAACACATGCAGTCGAACGATGATGGGAGCTTGCTCCTGGATTAGTGGCGAACGGGTGAGTAACACGTGAGTAACCTGCCCTTAACTCTGGGATAAGCCTGGGAAACTGGGTCTAATACCGGATATGACTCCTCATCGCATGGTGGGGGGTGGAAAGCTTTATTGTGGTTTTGGATGGACTCGCGGCCTATCAGCTTGTTGGTGAGGTAATGGCTTACCAAGGCGACGACGGGTAGCCGGCCTGAGAGGGTGACCGGCCACACTGGGACTGAGACACGGCCCAGACTCCTACGGGAGGCAGCAGTGGGGAATATTGCACAATGGGCGCAAGCCTGATGCAGCGACGCCGCGTGAGGGATGACGGCCTTCGGGTTGTAAACCTCTTTCAGTAGGGAAGAAGCGAAAGTGACGGTACCTGCAGAAGAAGCGCCGGCTAACTACGTGCCAGCAGCCGCGGTAATACGTAGGGCGCAAGCGTTATCCGGAATTATTGGGCGTAAAGAGCTCGTAGGCGGTTTGTCGCGTCTGCCGTGAAAGTCCGGGGCTCAACTCCGGATCTGCGGTGGGTACGGGCAGACTAGAGTGATGTAGGGGAGACTGGAATTCCTGGTGTAGCGGTGAAATGCGCAGATATCAGGAGGAACACCGATGGCGAAGGCAGGTCTCTGGGCATTAACTGACGCTGAGGAGCGAAAGCATGGGGAGCGAACAGGATTAGATACCCTGGTAGTCCATGCCGTAAACGTTGGGCACTAGGTGTGGGGGACATTCCACGTTTTCCGCGCCGTAGCTAACGCATTAAGTGCCCCGCCTGGGGAGTACGGCCGCAAGGCTAAAACTCAA			DataHarmonizer v1.4.6, AMBR v2.3.0
SA514	18SM-0203								Canada				Kytococcus sedentarius			Skin	Skin	Not Applicable	Not Applicable	Not Applicable	Not Applicable	Not Provided	Not Provided		Not Applicable		ABMR30	16S ribosomal gene sequencing assay	Species-level ID: >99.3% identity and unambiguous match to one type (T) sequence in a curated database	25	Degree Celsius	Lysogeny broth agar (LB)	FR1-R3-B7-S28	Aerobic respiration	Not Provided	Not Applicable	Not Applicable	University of Calgary	Harrison Lab						35620-21	Not Provided		27F; 926R		CP001686		EZBioCloud	2021-04-26	60.7	99.89	1/876	Kytococcus sedentarius	DSM 20547(T)	GGCTCAGGACGAACGCTGGCGGCGTGCTTAACACATGCAAGTCGAACGGTGAAGCGAGTGCTTGCACTCGTGGATCAGTGGCGAACGGGTGAGTAACACGTGAGTAACCTGCCCTCCACTCTGGGATAAGCGCTGGAAACGGCGTCTAATACTGGATACGACCGACCCTCGCATGGGGTGTTGGTGGAAAGATTTATCGGTGGTGGATGGACTCGCGGCCTATCAGCTTGTTGGTGGGGTAATGGCCTACCAAGGCGACGACGGGTAGCCGGCCTGAGAGGGCGACCGGCCACACTGGGACTGAGACACGGCCCAGACTCCTACGGGAGGCAGCAGTGGGGAATATTGCACAATGGGCGAAAGCCTGATGCAGCGACGCCGCGTGAGGGATGACGGCCTTCGGGTTGTAAACCTCTTTCAGCAGGGAAGAAGCTTTTGTGACGGTACCTGCAGAAGAAGCACCGGCTAACTACGTGCCAGCAGCCGCGGTAATACGTAGGGTGCGAGCGTTGTCCGGAATTATTGGGCGTAAAGAGCTTGTAGGCGGTTTGTCGCGTCTGCTGTGAAAATYCAGGGCTTAACCCTGGACGTGCAGTGGGTACGGGCAGACTAGAGTATGGTAGGGGAGACTGGAATTCCTGGTGTAGCGGTGGAATGCGCAGATATCAGGAGGAACACCGATGGCGAAGGCAGGTCTCTGGGCCATTACTGACGCTGAGAAGCGAAAGCATGGGGAGCGAACAGGATTAGATACCCTGGTAGTCCATGCCGTAAACGTTGGGCGCTAGGCGTGGGTCTCATTCCACGAGATCCGTGTCGCAGCTAACGCATTAAGCGCCCCGCCTGGGGAGTACGGCCGCAAGGCTAAAACTCAAGAAATTGAC			DataHarmonizer v1.4.6, AMBR v2.3.0
SA515	18SM-0404								Canada				Kytococcus schroeteri			Skin	Skin	Not Applicable	Not Applicable	Not Applicable	Not Applicable	Not Provided	Not Provided		Not Applicable		ABMR31	16S ribosomal gene sequencing assay	Species-level ID: >99.3% identity and unambiguous match to one type (T) sequence in a curated database	25	Degree Celsius	Lysogeny broth agar (LB)	FR1-R3-B7-S29	Aerobic respiration	Not Provided	Not Applicable	Not Applicable	University of Calgary	Harrison Lab						35620-20	Not Provided		27F; 926R		AJ297722		EZBioCloud	2021-04-26	55.4	99.88	1/801	Kytococcus schroeteri	DSM 13884(T)	GGCTCAGGACGAACGCTGGCGGCGTGCTTAACACATGCAAGTCGAACGGTGAAGCGGGTGCTTGCACTCGTGGATCAGTGGCGAACGGGTGAGTAACACGTGAGTAACCTGCCCATCACTCTGGGATAAGCGCTGGAAACGGCGTCTAATACTGGATACGACCAACCCTTGCATGGGGTGTTGGTGGAAAGATTTATCGGTGGTGGATGGACTCGCGTCCTATCAGCTTGTTGGTGGGGTAATGGCCTACCAAGGCGACGACGGGTAGCCGGCCTGAGAGGGCGACCGGCCACACTGGGACTGAGACACGGCCCAGACTCCTACGGGAGGCAGCAGTGGGGAATATTGCACAATGGGCGAAAGCCTGATGCAGCGACGCCGCGTGAGGGATGACGGCCTTCGGGTTGTAAACCTCTTTCAGCAGGGAAGAAGCTTTTGTGACGGTACCTGCAGAAGAAGCACCGGCTAACTACGTGCCAGCAGCCGCGGTAATACGTAGGGTGCGAGCGTTGTCCGGAATTATTGGGCGTAAAGAGCTTGTAGGCGGTTTGTCGCGTCTGCTGTGAAAATCTGGGGCTTAACCCTGGACGTGCAGTGGGTACGGGCAGACTAGAGTGTGGTAGGGGAGACTGGAATTCCTGGTGTAGCGGTGGAATGCGCAGATATCAGGAGGAACACCGATGGCGAAGGCAGGTCTCTGGGCCATTACTGACGCTGAGAAGCGAAAGCATGGGGAGCGAACAGGATTAGATACCCTGGTAGTCCATGCCGTAAACGTTGGGCGCTAGGCGTGGGTCTCATTCCACGA			DataHarmonizer v1.4.6, AMBR v2.3.0
SA516	18SM-0202								Canada				Planococcus koreensis			Skin	Skin	Not Applicable	Not Applicable	Not Applicable	Not Applicable	Not Provided	Not Provided		Not Applicable		ABMR32	16S ribosomal gene sequencing assay	Species-level ID: >99.3% identity and unambiguous match to one type (T) sequence in a curated database	25	Degree Celsius	Lysogeny broth agar (LB)	FR1-R3-B7-S30	Aerobic respiration	Not Provided	Not Applicable	Not Applicable	University of Calgary	Harrison Lab						35620-18	Not Provided		27F; 926R		AF144750		EZBioCloud	2021-04-26	53.7	99.75	2/791	Planococcus koreensis	JG07(T)	TTTAGCGGCGGACGGGTGAGTAACACGTGGGCAACCTGCCCTGCAGATCGGGATAACTCCGGGAAACCGGTGCTAATACCGAATAGTTTTTTGCCCCTCCTGGGGCAAAACGGAAAGACGGTTTCGGCTGTCACTGCAGGATGGGCCCGCGGCGCATTAGCTAGTTGGTGGGGTAACGGCCCACCAAGGCGACGATGCGTAGCCGACCTGAGAGGGTGATCGGCCACACTGGGACTGAGACACGGCCCAGACTCCTACGGGAGGCAGCAGTAGGGAATCTTCCGCAATGGACGAAAGTCTGACGGAGCAATGCCGCGTGAGTGACGAAGGTTTTCGGATCGTAAAACTCTGTTGTAAGGGAAGAACAAGTACCAAGTAACTACTGGTACCTTGACGGTACCTTACCAGAAAGCCACGGCTAACTACGTGCCAGCAGCCGCGGTAATACGTAGGTGGCAAGCGTTGTCCGGAATTATTGGGCGTAAAGCGCGCGCAGGCGGTCCCTTAAGTCTGATGTGAAAGCCCACGGCTCAACCGTGGAGGGTCATTGGAAACTGGGGGACTTGAGTGCAGAAGAGGAAAGTGGAATTCCATGTGTAGCGGTGAAATGCGTAGAGATGTGGAGGAACACCAGTGGCGAAGGCGACTTTCTGGTCTGTAACTGACGCTGAGGCGCGAAAGCGTGGGGAGCAAACAGGATTAGATACCCTGGTAGTCCACGCCGTAAACGATGAGTGCTAAGTGTTAGGGGGTTTCCGCCCCTTAGTGCTGCAGCTAACGCATTAAGCACT			DataHarmonizer v1.4.6, AMBR v2.3.0
SA517	17SL-02070202								Canada				Glutamicibacter arilaitensis			Lake	Not Applicable	Not Applicable	Not Applicable	Not Applicable	Lake	Not Provided	Not Provided		Not Applicable		RP1	16S ribosomal gene sequencing assay	Species-level ID: >99.3% identity and unambiguous match to one type (T) sequence in a curated database	25	Degree Celsius	Marine broth agar (MBA)	FR1-R3-B7-S31	Aerobic respiration	Not Applicable	Not Applicable	Not Applicable	University of Calgary	Harrison Lab						33627-39	Not Provided		27F; 926R		FQ311875		EZBioCloud	2021-03-18	55.4	100	0/802	Glutamicibacter arilaitensis	Re117(T)	AGTCGAACGATGAAGCCCAGCTTGCTGGGTGGATTAGTGGCGAACGGGTGAGTAACACGTGAGTAACCTGCCCCCGACTCTGGGATAAGCCCGGGAAACTGGGTCTAATACCGGATATTACCTCTTGCCGCATGGCAGGTGGTGGAAAGATTTATCGGTGGGGGATGGACTCGCGGCCTATCAGCTTGTTGGTGAGGTAATGGCTCACCAAGGCGACGACGGGTAGCCGGCCTGAGAGGGTGACCGGCCACACTGGGACTGAGACACGGCCCAGACTCCTACGGGAGGCAGCAGTGGGGAATATTGCACAATGGGCGAAAGCCTGATGCAGCGACGCCGCGTGAGGGATGACGGCCTTCGGGTTGTAAACCTCTTTCAGTAGGGAAGAAGCGAAAGTGACGGTACCTGCAGAAGAAGCGCCGGCTAACTACGTGCCAGCAGCCGCGGTAATACGTAGGGCGCAAGCGTTATCCGGATTTATTGGGCGTAAAGAGCTCGTAGGCGGTTTGTCGCGTCTGCCGTGAAAGTCCGAGGCTCAACCTCGGATCTGCGGTGGGTACGGGCAGACTAGAGTGATGTAGGGGAGACTGGAATTCCTGGTGTAGCGGTGAAATGCGCAGATATCAGGAGGAACACCGATGGCGAAGGCAGGTCTCTGGGCATTTACTGACGCTGAGGAGCGAAAGCATGGGGAGCGAACAGGATTAGATACCCTGGTAGTCCATGCCGTAAACGTTGGGCACTAGGTGTGGGGGACATTCCACGTTTTCCGCGCCGTAGCTAACGCATTAAGTGCCCCGCC			DataHarmonizer v1.4.6, AMBR v2.3.0
SA518	17SL-040403								Canada			Sylvan Lake	Stenotrophomonas lactitubi			Soil 1	Not Applicable	Not Applicable	Not Applicable	Soil	Lake	Not Provided	Not Provided		Not Applicable		RP1	16S ribosomal gene sequencing assay	Species-level ID: >99.3% identity and unambiguous match to one type (T) sequence in a curated database	25	Degree Celsius	Pseudomonas isolation medium (PIA)	FR1-R3-B7-S32	Aerobic respiration	Not Applicable	Not Applicable	Not Applicable	University of Calgary	Harrison Lab						33627-42	Not Provided		27F; 926R		LT222224		EZBioCloud	2021-03-18	54.6	99.88	1/802	Stenotrophomonas lactitubi	M15(T)	GGTGAGGAATACATCGGAATCTACTTTTTCGTGGGGGATAACGTAGGGAAACTTACGCTAATACCGCATACGACCTACGGGTGAAAGCAGGGGATCTTCGGACCTTGCGCGATTGAATGAGCCGATGTCGGATTAGCTAGTTGGCGGGGTAAAGGCCCACCAAGGCGACGATCCGTAGCTGGTCTGAGAGGATGATCAGCCACACTGGAACTGAGACACGGTCCAGACTCCTACGGGAGGCAGCAGTGGGGAATATTGGACAATGGGCGCAAGCCTGATCCAGCCATACCGCGTGGGTGAAGAAGGCCTTCGGGTTGTAAAGCCCTTTTGTTGGGAAAGAAATCCAGCCGGCTAATACCTGGTTGGGATGACGGTACCCAAAGAATAAGCACCGGCTAACTTCGTGCCAGCAGCCGCGGTAATACGAAGGGTGCAAGCGTTACTCGGAATTACTGGGCGTAAAGCGTGCGTAGGTGGTTGTTTAAGTCTGTTGTGAAAGCCCTGGGCTCAACCTGGGAACTGCAGTGGAAACTGGACAACTAGAGTGTGGTAGAGGGTAGCGGAATTCCCGGTGTAGCAGTGAAATGCGTAGAGATCGGGAGGAACATCCATGGCGAAGGCAGCTACCTGGACCAACACTGACACTGAGGCACGAAAGCGTGGGGAGCAAACAGGATTAGATACCCTGGTAGTCCACGCCCTAAACGATGCGAACTGGATGTTGGGTGCAATTTGGCACGCAGTATCGAAGCTAACGCGTTAAGTTCGCCGCCTGGGGAGTACGGTCGCAAGACTGAAACTC			DataHarmonizer v1.4.6, AMBR v2.3.0
SA519	17SL-040406								Canada			Sylvan Lake	Pseudomonas sp.			Soil 1	Not Applicable	Not Applicable	Not Applicable	Soil	Lake	Not Provided	Not Provided		Biological replicate		RP1	16S ribosomal gene sequencing assay	Species-level ID: >99.3% identity and unambiguous match to one type (T) sequence in a curated database	25	Degree Celsius	Pseudomonas isolation medium (PIA)	FR1-R3-B7-S33	Aerobic respiration	Not Applicable	Not Applicable	Not Applicable	University of Calgary	Harrison Lab						33627-43	Not Provided		27F; 926R		LT629705		EZBioCloud	2021-03-18	54.7	99.5	4/798	Pseudomonas arsenicoxydans	CECT 7543(T)	AGTCGAGCGGTAGAGAGAAGCTTGCTTCTCTTGAGAGCGGCGGACGGGTGAGTAATGCCTAGGAATCTGCCTGGTAGTGGGGGATAACGCTCGGAAACGGACGCTAATACCGCATACGTCCTACGGGAGAAAGCAGGGGACCTTCGGGCCTTGCGCTATCAGATGAGCCTAGGTCGGATTAGCTAGTTGGTGAGGTAATGGCTCACCAAGGCGACGATCCGTAACTGGTCTGAGAGGATGATCAGTCACACTGGAACTGAGACACGGTCCAGACTCCTACGGGAGGCAGCAGTGGGGAATATTGGACAATGGGCGAAAGCCTGATCCAGCCATGCCGCGTGTGTGAAGAAGGTCTTCGGATTGTAAAGCACTTTAAGTTGGGAGGAAGGGCAGTTACCTAATACGTAATTGTTTTGACGTTACCGACAGAATAAGCACCGGCTAACTCTGTGCCAGCAGCCGCGGTAATACAGAGGGTGCAAGCGTTAATCGGAATTACTGGGCGTAAAGCGCGCGTAGGTGGTTCGTTAAGTTGGATGTGAAATCCCCGGGCTCAACCTGGGAACTGCATTCAAAACTGACGAGCTAGAGTATGGTAGAGGGTGGTGGAATTTCCTGTGTAGCGGTGAAATGCGTAGATATAGGAAGGAACACCAGTGGCGAAGGCGACCACCTGGACTGATACTGACACTGAGGTGCGAAAGCGTGGGGAGCAAACAGGATTAGATACCCTGGTAGTCCACGCCGTAAACGATGTCAACTAGCCGTTGGGAGCCTTGAGCTCTTAGTGGCGCAGCT			DataHarmonizer v1.4.6, AMBR v2.3.0
SA519	17SL-040406								Canada							Not Provided	Not Provided	Not Provided	Not Provided	Not Provided	Not Provided	Not Provided	Not Provided		Biological replicate		RP1	16S ribosomal gene sequencing assay	Species-level ID: >99.3% identity and unambiguous match to one type (T) sequence in a curated database	25	Degree Celsius	Pseudomonas isolation medium (PIA)	FR1-R3-B7-S33	Aerobic respiration	Not Applicable	Not Applicable	Not Applicable	University of Calgary	Harrison Lab							Not Provided		Not Provided		LT629762		EZBioCloud	Not Provided	Not Provided	99.5	4/798	Pseudomonas prosekii	LMG 26867(T)	Not Provided			DataHarmonizer v1.4.6, AMBR v2.3.0
SA520	17SL-08010302								Canada			Sylvan Lake	Bacillus sp.			Gravel	Not Applicable	Not Applicable	Not Applicable	Gravel	Lake	Not Provided	Not Provided		Biological replicate		RP1	16S ribosomal gene sequencing assay	Species-level ID: >99.3% identity and unambiguous match to one type (T) sequence in a curated database	25	Degree Celsius	Kligler iron agar (KIA)	FR1-R3-B7-S34	Aerobic respiration	Not Applicable	Not Applicable	Not Applicable	University of Calgary	Harrison Lab						33627-37	Not Provided		27F; 926R		JOTP01000061		EZBioCloud	2021-03-18	56.5	100	0/830	Bacillus zhangzhouensis	DW5-4(T)	AGTCGAGCGGACAGAAGGGAGCTTGCTCCCGGATGTTAGCGGCGGACGGGTGAGTAACACGTGGGTAACCTGCCTGTAAGACTGGGATAACTCCGGGAAACCGGAGCTAATACCGGATAGTTCYTTGAACCGCATGGTTCAAGGATGAAAGACGGTTTCGGCTGTCACTTACAGATGGACCCGCGGCGCATTAGCTAGTTGGTGGGGTAATGGCTCACCAAGGCGACGATGCGTAGCCGACCTGAGAGGGTGATCGGCCACACTGGGACTGAGACACGGCCCAGACTCCTACGGGAGGCAGCAGTAGGGAATCTTCCGCAATGGACGAAAGTCTGACGGAGCAACGCCGCGTGAGTGATGAAGGTTTTCGGATCGTAAAGCTCTGTTGTTAGGGAAGAACAAGTGCGAGAGTAACTGCTCGCACCTTGACGGTACCTAACCAGAAAGCCACGGCTAACTACGTGCCAGCAGCCGCGGTAATACGTAGGTGGCAAGCGTTGTCCGGAATTATTGGGCGTAAAGGGCTCGCAGGCGGTTTCTTAAGTCTGATGTGAAAGCCCCCGGCTCAACCGGGGAGGGTCATTGGAAACTGGGAAACTTGAGTGCAGAAGAGGAGAGTGGAATTCCACGTGTAGCGGTGAAATGCGTAGAGATGTGGAGGAACACCAGTGGCGAAGGCGACTCTCTGGTCTGTAACTGACGCTGAGGAGCGAAAGCGTGGGGAGCGAACAGGATTAGATACCCTGGTAGTCCACGCCGTAAACGATGAGTGCTAAGTGTTAGGGGGTTTCCGCCCCTTAGTGCTGCAGCTAACGCATTAAGCACTCCGCC			DataHarmonizer v1.4.6, AMBR v2.3.0
SA520	17SL-08010302								Canada							Not Provided	Not Provided	Not Provided	Not Provided	Not Provided	Not Provided	Not Provided	Not Provided		Biological replicate		RP1	16S ribosomal gene sequencing assay	Species-level ID: >99.3% identity and unambiguous match to one type (T) sequence in a curated database	25	Degree Celsius	Kligler iron agar (KIA)	FR1-R3-B7-S34	Aerobic respiration	Not Applicable	Not Applicable	Not Applicable	University of Calgary	Harrison Lab							Not Provided		Not Provided		ASJD01000027		EZBioCloud	Not Provided	Not Provided	100	0/830	Bacillus safensis subsp. safensis	FO-36b(T)	Not Provided			DataHarmonizer v1.4.6, AMBR v2.3.0
SA520	17SL-08010302								Canada							Not Provided	Not Provided	Not Provided	Not Provided	Not Provided	Not Provided	Not Provided	Not Provided		Biological replicate		RP1	16S ribosomal gene sequencing assay	Species-level ID: >99.3% identity and unambiguous match to one type (T) sequence in a curated database	25	Degree Celsius	Kligler iron agar (KIA)	FR1-R3-B7-S34	Aerobic respiration	Not Applicable	Not Applicable	Not Applicable	University of Calgary	Harrison Lab							Not Provided		Not Provided		KY990920		EZBioCloud	Not Provided	Not Provided	100	0/830	Bacillus safensis subsp. osmophilus	BC09(T)	Not Provided			DataHarmonizer v1.4.6, AMBR v2.3.0
SA521	17SL-080704								Canada			Sylvan Lake	Glutamicibacter sp.			Gravel	Not Applicable	Not Applicable	Not Applicable	Gravel	Lake	Not Provided	Not Provided		Not Applicable		RP2	16S ribosomal gene sequencing assay	Species-level ID: >99.3% identity and unambiguous match to one type (T) sequence in a curated database	25	Degree Celsius	Marine broth agar (MBA)	FR1-R3-B7-S35	Aerobic respiration	Not Applicable	Not Applicable	Not Applicable	University of Calgary	Harrison Lab						33627-44/1913973	Not Provided		27F; 1492R		FQ311875		EZBioCloud	2021-08-24	92.1	99.25	10/1333	Glutamicibacter arilaitensis	Re117(T)	TGCAAGTCGAACGATGAAGCCCAGCTTGCTGGGTGGATTAGTGGCGAACGGGTGAGTAACACGTGAGTAACCTGCCCCCGACTCTGGGATAAGCCCGGGAAACTGGGTCTAATACCGGATATTACCTTTGACCGCATGGTTGTTGGTGGAAAGATTTATCGGTGGGGGATGGACTCGCGGCCTATCAGCTTGTTGGTGAGGTAATGGCTCACCAAGGCGACGACGGGTAGCCGGCCTGAGAGGGTGACCGGCCACACTGGGACTGAGACACGGCCCAGACTCCTACGGGAGGCAGCAGTGGGGAATATTGCACAATGGGCGAAAGCCTGATGCAGCGACGCCGCGTGAGGGATGACGGCCTTCGGGTTGTAAACCTCTTTCAGTAGGGAAGAAGCGAAAGTGACGGTACCTGCAGAAGAAGCGCCGGCTAACTACGTGCCAGCAGCCGCGGTAATACGTAGGGCGCAAGCGTTATCCGGATTTATTGGGCGTAAAGAGCTCGTAGGCGGTTTGTCGCGTCTGCCGTGAAAGTCCGAGGCTCAACCTCGGATCTGCGGTGGGTACGGGCAGACTAGAGTGATGTAGGGGAGACTGGAATTCCTGGTGTAGCGGTGAAATGCGCAGATATCAGGAGGAACACCGATGGCGAAGGCAGGTCTCTGGGCATTTACTGACGCTGAGGAGCGAAAGCATGGGGAGCGAACAGGATTAGATACCCTGGTAGTCCATGCCGTAAACGTTGGGCACTAGGTGTGGGGGACATTCCACGTTTTCCGCGCCGTAGCTAACGCATTAAGTGCCCCGCCTGGGGAGTACGGCCGCAAGGCTAAAACTCAAAGGAATTGACGGGGGCCCGCACAAGCGGCGGAGCATGCGGATTAATTCGATGCAACGCGAAGAACCTTACCAAGGCTTGACATGTGCCAGACCGCCTCAGAGATGGGGTTTCCCTTCGGGGCTGGTTCACAGGTGGTGCATGGTTGTCGTCAGCTCGTGTCGTGAGATGTTGGGTTAAGTCCCGCAACGAGCGCAACCCTCGTTCCATGTTGCCAGCACGTAAAGGTGGGGACTCATGGGAGACTGCCGGGGTCAACTCGGAGGAAGGTGGGGATGACGTCAAATCATCATGCCCCTTATGTCTTGGGCTTCACGCATGCTACAATGGCCGGTACAATGGGTTGCGATACTGTGAGGTGGAGCTAATCCCTAAAAGCCGGTCTCAGTTCGGATTGGGGTCTGCAACTCGACCCCATGAAGTCGGAGTCGCTAGTAATCGCAGATCAGCAACGCTGCGGTGAATACGTTCCCGGGCCTTGTACACACCGCCCGTCAA			DataHarmonizer v1.4.6, AMBR v2.3.0
SA522	Not Provided								Canada				Pseudomonas hydrolytica			Wastewater, South Korea	Not Applicable	Not Applicable	Not Applicable	Water	Not Provided	Not Provided	Not Provided		Not Applicable		MAE1.K	16S ribosomal gene sequencing assay	Species-level ID: >99.3% identity and unambiguous match to one type (T) sequence in a curated database	25	Degree Celsius	Reasoner's 2A agar (R2A)	FR1-R3-B7-S36	Aerobic respiration	Not Applicable	Not Applicable	Not Applicable	University of Calgary	Harrison Lab						1879299_SA522_Plate 01	Not Provided		27F; 1492R		MK248116		EZBioCloud	2021-06-01	94.7	99.85	2/1377	Pseudomonas hydrolytica	DSWY01(T)	AAGTCGAGCGGATGAAGGGAGCTTGCTCCCTGATTTAGCGGCGGACGGGTGAGTAATGCCTAGGAATCTGCCTGGTAGTGGGGGATAACGTTCCGAAAGGAACGCTAATACCGCATACGTCCTACGGGAGAAAGCAGGGGACCTTCGGGCCTTGCGCTATCAGATGAGCCTAGGTCGGATTAGCTAGTTGGTGAGGTAATGGCTCACCAAGGCGACGATCCGTAACTGGTCTGAGAGGATGATCAGTCACACTGGAACTGAGACACGGTCCAGACTCCTACGGGAGGCAGCAGTGGGGAATATTGGACAATGGGCGAAAGCCTGATCCAGCCATGCCGCGTGTGTGAAGAAGGTCTTCGGATTGTAAAGCACTTTAAGTTGGGAGGAAGGGCATTAGCCTAATACGCTAGWGTTTTGACGTTACCAACAGAATAAGCACCGGCTAACTTCGTGCCAGCAGCCGCGGTAATACGAAGGGTGCAAGCGTTAATCGGAATTACTGGGCGTAAAGCGCGCGTAGGTGGTTCGTTAAGTTGGATGTGAAAKCCCCGGGCTCAACCTGGGAACTGCATCCAAAACTGSMGAGCTAGAGTACGGTAGAGGGTGGTGGAATTTCCTGTGTAGCGGTGAAATGCGTAGATATAGGAAGGAACACCAGTGGCGAAGGCGACCACCTGGACTGATACTGACACTGAGGTGCGAAAGCGTGGGGAGCAAACAGGATTAGATACCCTGGTAGTCCACGCCGTAAACGATGTCAACTAGCCGTTGGAATCCTTGAGATTTTAGTGGCGCAGCTAACGCATTAAGTTGACCGCCTGGGGAGTACGGCCGCAAGGTTAAAACTCAAATGAATTGACGGGGGCCCGCACAAGCGGTGGAGCATGTGGTTTAATTCGAAGCAACGCGAAGAACCTTACCTGGCCTTGACATGCTGAGAACTTTCCAGAGATGGATTGGTGCCTTCGGGAACTCAGACACAGGTGCTGCATGGCTGTCGTCAGCTCGTGTCGTGAGATGTTGGGTTAAGTCCCGTAACGAGCGCAACCCTTGTCCTTAGTTACCAGCACCTCGGGTGGGCACTCTAAGGAGACTGCCGGTGACAAACCGGAGGAAGGTGGGGATGACGTCAAGTCATCATGGCCCTTACGGCCAGGGCTACACACGTGCTACAATGGTCGGTACAAAGGGTTGCCAAGCCGCGAGGTGGAGCTAATCCCATAAAACCGATCGTAGTCCGGATCGCAGTCTGCAACTCGACTGCGTGAAGTCGGAATCGCTAGTAATCGTGAATCAGAATGTCACGGTGAATACGTTCCCGGGCCTTGTACACACCGCCCGTCACACCATGGGAGTGGGTTGCTCCAGAAGTAGCTTAGTCT			DataHarmonizer v1.4.6, AMBR v2.3.0
SA523	17GL-040404								Canada			Grassi Lakes	Exiguobacterium undae			Pipe	Not Applicable	Not Applicable	Not Applicable	Pipe (metal)	Lake	Not Provided	Not Provided		Not Applicable		RP1	16S ribosomal gene sequencing assay	Species-level ID: >99.3% identity and unambiguous match to one type (T) sequence in a curated database	25	Degree Celsius	No salt lysogeny broth agar + 5-15% sucrose (NSLB + 5-15% sucrose)	FR1-R3-B7-S37	Aerobic respiration	Not Applicable	Not Applicable	Not Applicable	University of Calgary	Harrison Lab						1913973	Not Provided		27F; 1492R		JHZV01000003		EZBioCloud	2021-08-31	95.9	99.79	3/1420	Exiguobacterium undae	DSM 14481(T)	GTCGAGCGCAGGAAGCTCACGGAACTCTTCGGAGGGAAGTGAAGGGAATGAGCGGCGGACGGGTGAGTAACACGTAAGGAACCTGCCCCAAGGATTGGGATAACTCCGAGAAATCGGAGCTAATACCGAATAGTTCTTCAGACCGCATGGTCTGATGATGAAAGGCGCTCCGGCGTCACCTTGGGATGGCCTTGCGGTGCATTAGCTAGTTGGTGGGGTAATGGCCCACCAAGGCGACGATGCATAGCCGACCTGAGAGGGTGATCGGCCACACTGGGACTGAGACACGGCCCAGACTCCTACGGGAGGCAGCAGTAGGGAATCTTCCACAATGGACGAAAGTCTGATGGAGCAACGCCGCGTGAGTGATGAAGGTTTTCGGATCGTAAAACTCTGTTGTAAGGGAAGAACAGGCATGAGAGGTAATGCTCATGCTATGACGGTACCTTACGAGAAAGCCACGGCTAACTACGTGCCAGCAGCCGCGGTAATACGTAGGTGGCAAGCGTTGTCCGGAATTATTGGGCGTAAAGCGCGCGCAGGCGGCCTTTTAAGTCTGATGTGAAAGCCCCCGGCTCAACCGGGGAGGGTCATTGGAAACTGGAAGGCTTGAGTACAGAAGAGAAGAGTGGAATTCCATGTGTAGCGGTGAAATGCGTAGAGATGTGGAGGAACACCAGTGGCGAAGGCGACTCTTTGGTCTGTAACTGACGCTGAGGCGCGAAAGCGTGGGGAGCAAACAGGATTAGATACCCTGGTAGTCCACGCCGTAAACGATGAGTGCTAGGTGTTGGGGGGTTTCCGCCCCTCAGTGCTGAAGCTAACGCATTAAGCACTCCGCCTGGGGAGTACGGCCGCAAGGCTGAAACTCAAAGGAATTGACGGGGACCCGCACAAGCGGTGGAGCATGTGGTTTAATTCGAAGCAACGCGAAGAACCTTACCAACTCTTGACATCCCCTTGACCGCTTGAGAGATCAAGTTTCCCTTCGGGGCAAGGGTGACAGGTGGTGCATGGTTGTCGTCAGCTCGTGTCGTGAGATGTTGGGTTAAGTCCCGCAACGAGCGCAACCCCTATCCTTAGTTGCCAGCATTTAGTTGGGCACTCTAGGGAGACTGCCGGTGACAAACCGGAGGAAGGTGGGGATGACGTCAAATCATCATGCCCCTTATGAGTTGGGCTACACACGTGCTACAATGGACGGTACAAAGGGCAGCGAGACCGCGAGGTGGAGCCAATCCCAGAAAGCCGTTCCCAGTTCGGATTGCAGGCTGCAACTCGCCTGCATGAAGTCGGAATCGCTAGTAATCGCAGGTCAGCATACTGCGGTGAATACGTTCCCGGGTCTTGTACACACCGCCCGTCACACCACGAGAGTTGCAACACCCGAAGCCGGTGAGGTAACCGCAAGGAGCCAGCC			DataHarmonizer v1.4.6, AMBR v2.3.0
SA524	17GL-040403								Canada			Grassi Lakes	Microterricola sp.			Pipe	Not Applicable	Not Applicable	Not Applicable	Pipe (metal)	Lake	Not Provided	Not Provided		Not Applicable		RP1	16S ribosomal gene sequencing assay	Species-level ID: >99.3% identity and unambiguous match to one type (T) sequence in a curated database	25	Degree Celsius	No salt lysogeny broth agar + 5-15% sucrose (NSLB + 5-15% sucrose)	FR1-R3-B7-S38	Aerobic respiration	Not Applicable	Not Applicable	Not Applicable	University of Calgary	Harrison Lab						33844-06	Not Provided		27F; 926R		RAQA01000006		EZBioCloud	2021-03-11	50.7	100	0/735	RAQA_s	OV434	TCTGGATTAGTGGCGAACGGGTGAGTAACACGTGAGCAATCTGCCCTTGACTCTGGGATAAGCGTTGGAAACGACGTCTAATACCGGATACGACCCTCGGAGGCATCTCCTGGGGGTGGAAAGAATTTTGGTCAAGGATGAGCTCGCGGCCTATCAGCTAGTTGGTGAGGTAATGGCTCACCAAGGCGACGACGGGTAGCCGGCCTGAGAGGGTGACCGGCCACACTGGGACTGAGACACGGCCCAGACTCCTACGGGAGGCAGCAGTGGGGAATATTGCACAATGGGCGAAAGCCTGATGCAGCAACGCCGCGTGAGGGATGACGGCCTTCGGGTTGTAAACCTCTTTTAGTAGGGAAGAAGCGAAAGTGACGGTACCTGCAGAAAAAGCACCGGCTAACTACGTGCCAGCAGCCGCGGTAATACGTAGGGTGCAAGCGTTGTCCGGAATTATTGGGCGTAAAGAGCTCGTAGGCGGTTTGTCGCGTCTGCTGTGAAATCTGGGGGCTCAACCCCCAGCCTGCAGTGGGTACGGGCAGACTAGAGTGCGGTAGGGGAGATTGGAATTCCTGGTGTAGCGGTGGAATGCGCAGATATCAGGAGGAACACCGATGGCGAAGGCAGATCTCTGGGCCGTAACTGACGCTGAGGAGCGAAAGCATGGGGAGCGAACAGGATTAGATACCCTGGTAGTCCATGCCGTAAACGTTGGGAACTAGATGTGGGGACCATTCC			DataHarmonizer v1.4.6, AMBR v2.3.0
SA525	17GL-050104								Canada			Grassi Lakes	Pseudomonas sp.			Lake moss	Not Applicable	Not Applicable	Not Applicable	Moss	Lake	Not Provided	Not Provided		Not Applicable		RP1	16S ribosomal gene sequencing assay	Species-level ID: >99.3% identity and unambiguous match to one type (T) sequence in a curated database	25	Degree Celsius	Kligler iron agar (KIA)	FR1-R3-B7-S39	Aerobic respiration	Not Applicable	Not Applicable	Not Applicable	University of Calgary	Harrison Lab						33844-10	Not Provided		27F; 926R		CP003190		EZBioCloud	2021-03-11	53.4	98.33	13/780	Pseudomonas protegens	CHA0(T)	GCAGTCGAGCGGCAGCACGGGTACTTGTACCTGGTGGCGAGCGGCGGACGGGTGAGTAATGCCTAGGAATCTGCCTGGTAGTGGGGGATAACGTTCGGAAACGGACGCTAATACCGCATACGTCCTACGGGAGAAAGTGGGGGATCTTCGGACCTCACGCTATCAGATGAGCCTAGGTCGGATTAGCTAGTTGGTGAGGTAATGGCTCACCAAGGCGACGATCCGTAACTGGTCTGAGAGGATGATCAGTCACACTGGAACTGAGACACGGTCCAGACTCCTACGGGAGGCAGCAGTGGGGAATATTGGACAATGGGCGAAAGCCTGATCCAGCCATGCCGCGTGTGTGAAGAAGGTCTTCGGATTGTAAAGCACTTTAAGTTGGGAGGAAGGGCAGTGGCTTAATACGTTACTGTTTTGACGTTACCGACAGAATAAGCACCGGCTAACTCTGTGCCAGCAGCCGCGGTAATACAGAGGGTGCAAGCGTTAATCGGAATTACTGGGCGTAAAGCGCGCGTAGGTGGTTTGTTAAGTTGAATGTGAAATCCCCGGGCTCAACCTGGGAACTGCATCCAAAACTGGCAAGCTAGAGTATGGTAGAGGGTGGTGGAATTTCCTGTGTAGCGGTGAAATGCGTAGATATAGGAAGGAACACCAGTGGCGAAGGCGACCACCTGGACTGATACTGACACTGAGGTGCGAAAGCGTGGGGAGCAAACAGGATTAGATACCCTGGTAGTCCACGCCGTAAACGATGTCAACTAGCCGTTGGGAGCC			DataHarmonizer v1.4.6, AMBR v2.3.0
SA526	17GL-05050602								Canada			Grassi Lakes	Bacillus sp.			Lake moss	Not Applicable	Not Applicable	Not Applicable	Moss	Lake	Not Provided	Not Provided		Biological replicate		RP1	16S ribosomal gene sequencing assay	Species-level ID: >99.3% identity and unambiguous match to one type (T) sequence in a curated database	25	Degree Celsius	Pseudomonas isolation medium (PIA)	FR1-R3-B7-S40	Aerobic respiration	Not Applicable	Not Applicable	Not Applicable	University of Calgary	Harrison Lab						33844-16	Not Provided		27F; 926R		AYTO01000043		EZBioCloud	2021-03-11	55.9	99.88	1/823	Bacillus tequilensis	KCTC 13622(T)	TCGAGCGGACAGATGGGAGCTTGCTCCCTGATGTTAGCGGCGGACGGGTGAGTAACACGTGGGTAACCTGCCTGTAAGACTGGGATAACTCCGGGAAACCGGGGCTAATACCGGATGGTTGTTTGAACCGCATGGTTCAAACATAAAAGGTGGCTTCGGCTACCACTTACAGATGGACCCGCGGCGCATTAGCTAGTTGGTGAGGTAACGGCTCACCAAGGCAACGATGCGTAGCCGACCTGAGAGGGTGATCGGCCACACTGGGACTGAGACACGGCCCAGACTCCTACGGGAGGCAGCAGTAGGGAATCTTCCGCAATGGACGAAAGTCTGACGGAGCAACGCCGCGTGAGTGATGAAGGTTTTCGGATCGTAAAGCTCTGTTGTTAGGGAAGAACAAGTACCGTTCGAATAGGGCGGTACCTTGACGGTACCTAACCAGAAAGCCACGGCTAACTACGTGCCAGCAGCCGCGGTAATACGTAGGTGGCAAGCGTTGTCCGGAATTATTGGGCGTAAAGGGCTCGCAGGCGGTTTCTTAAGTCTGATGTGAAAGCCCCCGGCTCAACCGGGGAGGGTCATTGGAAACTGGGGAACTTGAGTGCAGAAGAGGAGAGTGGAATTCCACGTGTAGCGGTGAAATGCGTAGAGATGTGGAGGAACACCAGTGGCGAAGGCGACTCTCTGGTCTGTAACTGACGCTGAGGAGCGAAAGCGTGGGGAGCGAACAGGATTAGATACCCTGGTAGTCCACGCCGTAAACGATGAGTGCTAAGTGTTAGGGGGTTTCCGCCCCTTAGTGCTGCAGCTAACGCATTAAGCA			DataHarmonizer v1.4.6, AMBR v2.3.0
SA526	17GL-05050602								Canada							Not Provided	Not Provided	Not Provided	Not Provided	Not Provided	Not Provided	Not Provided	Not Provided		Biological replicate		RP1	16S ribosomal gene sequencing assay	Species-level ID: >99.3% identity and unambiguous match to one type (T) sequence in a curated database	25	Degree Celsius	Pseudomonas isolation medium (PIA)	FR1-R3-B7-S40	Aerobic respiration	Not Applicable	Not Applicable	Not Applicable	University of Calgary	Harrison Lab							Not Provided		Not Provided		MK462260		EZBioCloud	Not Provided	Not Provided	99.88	1/823	Bacillus cabrialesii	TE3(T)	Not Provided			DataHarmonizer v1.4.6, AMBR v2.3.0
SA526	17GL-05050602								Canada							Not Provided	Not Provided	Not Provided	Not Provided	Not Provided	Not Provided	Not Provided	Not Provided		Biological replicate		RP1	16S ribosomal gene sequencing assay	Species-level ID: >99.3% identity and unambiguous match to one type (T) sequence in a curated database	25	Degree Celsius	Pseudomonas isolation medium (PIA)	FR1-R3-B7-S40	Aerobic respiration	Not Applicable	Not Applicable	Not Applicable	University of Calgary	Harrison Lab							Not Provided		Not Provided		AMXN01000021		EZBioCloud	Not Provided	Not Provided	99.88	1/823	Bacillus inaquosorum	KCTC 13429(T)	Not Provided			DataHarmonizer v1.4.6, AMBR v2.3.0
SA527	17GL-010701								Canada			Grassi Lakes	Citricoccus yambaruensis			Brown sludge	Not Applicable	Not Applicable	Not Applicable	Sludge	Lake	Not Provided	Not Provided		Not Applicable		RP1	16S ribosomal gene sequencing assay	Species-level ID: >99.3% identity and unambiguous match to one type (T) sequence in a curated database	25	Degree Celsius	Marine broth agar (MBA)	FR1-R3-B7-S41	Aerobic respiration	Not Applicable	Not Applicable	Not Applicable	University of Calgary	Harrison Lab						33844-18	Not Provided		27F; 926R		AB473562		EZBioCloud	2021-03-11	41.1	99.66	2/589	Citricoccus yambaruensis	PS9(T)	ATGGACTCGCGGCCTATCAGCTTGTTGGTGGGGTAATGGCCCACCAAGGCGACGACGGGTAGCCGGCCTGAGAGGGTGACCGGCCACACTGGGACTGAGACACGGCCCAGACTCCTACGGGAGGCAGCAGTGGGGAATATTGCACAATGGGCGCAAGCCTGATGCAGCGACGCCGCGTGAGGGATGACGGCCTTCGGGTTGTAAACCTCTTTCAGTAGGGAAGAAGCGAAAGTGACGGTACCTGCAGAAGAAGCGCCGGCTAACTACGTGCCAGCAGCCGCGGTAATACGTAGGGCGCGAGCGTTATCCGGAATTATTGGGCGTAAAGAGCTCGTAGGCGGTTTGTCGCGTCTGCCGTGAAARTCCGGGGCTTAACCCCGGATCTGCGGTGGGTACGGGCAGACTGGAGTGCAGTAGGGGAGACTGGAATTCCTGGTGTAGCGGTGRAATGCGCAGATATCAGGAGGAACACCGATGGCGAAGGCAGGTCTCTGGGCYGTTACTGACGCTGAGGAGCGAAAGCATGGGGAGCGAACAGGATTAGATACCCTGGTAGTCCAYSCCGTAAACGTTGGGCACTAGGTGTGGGGGCCA			DataHarmonizer v1.4.6, AMBR v2.3.0
SA528	17GL-050202								Canada			Grassi Lakes	Pseudomonas sp.			Lake moss	Not Applicable	Not Applicable	Not Applicable	Moss	Lake	Not Provided	Not Provided		Not Applicable		RP1	16S ribosomal gene sequencing assay	Species-level ID: >99.3% identity and unambiguous match to one type (T) sequence in a curated database	25	Degree Celsius	Cooke rose bengal agar (CRB)	FR1-R3-B7-S42	Aerobic respiration	Not Applicable	Not Applicable	Not Applicable	University of Calgary	Harrison Lab						33844-35	Not Provided		27F; 926R		AKBQ01000002		EZBioCloud	2021-03-10	49.8	99.45	4/727	Pseudomonas agarici	NCPPB 2289(T)	CGGCGGACGGGTGAGTAATGCCTAGGAATCTGCCTGGTAGTGGGGGACAACGTTTCGAAAGGAACGCTAATACCGCATACGTCCTACGGGAGAAAGCAGGGGACCTTCGGGCCTTGCGCTATCAGATGAGCCTAGGTCGGATTAGCTAGTTGGTGGGGTAAAGGCTCACCAAGGCGACGATCCGTAACTGGTCTGAGAGGATGATCAGTCACACTGGAACTGAGACACGGTCCAGACTCCTACGGGAGGCAGCAGTGGGGAATATTGGACAATGGGCGAAAGCCTGATCCAGCCATGCCGCGTGTGTGAAGAAGGTCTTCGGATTGTAAAGCACTTTAAGTTGGGAGGAAGGGCATTAACCTAATACGTTAGTGTTTTGACGTTACCGACAGAATAAGCACCGGCTAACTCTGTGCCAGCAGCCGCGGTAATACAGAGGGTGCAAGCGTTAATCGGAATTACTGGGCGTAAAGCGCGCGTAGGTGGTTTGTTAAGTTGAATGTGAAATCCCCGGGCTCAACCTGGGAACTGCATCCAAAACTGGCAAGCTAGAGTAGGGTAGAGGGTGGTGGAATTTCCTGTGTAGCGGTGAAATGCGTAGATATAGGAAGGAACACCAGTGGCGAAGGCGACCACCTGGACTCATACTGACACTGAGGTGCGAAAGCGTGGGGAGCAAACAGGATTAGATACCCTGGTAGTCCACGCCGTAAACGATGTCAACTAG			DataHarmonizer v1.4.6, AMBR v2.3.0
SA529	17GL-05011002								Canada			Grassi Lakes	Paenibacillus tundrae			Lake moss	Not Applicable	Not Applicable	Not Applicable	Moss	Lake	Not Provided	Not Provided		Not Applicable		RP1	16S ribosomal gene sequencing assay	Species-level ID: >99.3% identity and unambiguous match to one type (T) sequence in a curated database	25	Degree Celsius	Kligler iron agar (KIA)	FR1-R3-B7-S43	Aerobic respiration	Not Applicable	Not Applicable	Not Applicable	University of Calgary	Harrison Lab						33844-40	Not Provided		27F; 926R		EU558284		EZBioCloud	2021-03-10	47.9	100	0/706	Paenibacillus tundrae	A10b(T)	TAACACGTAGGCAACCTGCCCTCAAGTTTGGGACAACTACCGGAAACGGTAGCTAATACCGAATAGTTGTTTTCTTCTCCTGAAGAGAACTGGAAAGACGGAGYAATCTGTCACTTGGGGATGGGCCTGCGGCGCATTAGCTAGTTGGTGGGGTAACGGCTCACCAAGGCGACGATGCGTAGCCGACCTGAGAGGGTGATCGGCCACACTGGGACTGAGACACGGCCCAGACTCCTACGGGAGGCAGCAGTAGGGAATCTTCCGCAATGGGCGAAAGCCTGACGGAGCAATGCCGCGTGAGTGATGAAGGTTTTCGGATCGTAAAGCTCTGTTGCCAGGGAAGAACGCTTGGGAGAGTAACTGCTCTCAAGGTGACGGTACCTGAGAAGAAAGCCCCGGCTAACTACGTGCCAGCAGCCGCGGTAATACGTAGGGGGCAAGCGTTGTCCGGAATTATTGGGCGTAAAGCGCGCGCAGGCGGTCATTTAAGTCTGGTGTTTAATCCCGGGGCTCAACCCCGGATCGCACTGGAAACTGGGTGACTTGAGTGCAGAAGAGGAGAGTGGAATTCCACGTGTAGCGGTGAAATGCGTAGATATGTGGAGGAACACCAGTGGCGAAGGCGACTCTCTGGGCTGTAACTGACGCTGAGGCGCGAAAGCGTGGGGAGCAAACAGGATTAGATACCCTGGTAGTCCACGCCGTAA			DataHarmonizer v1.4.6, AMBR v2.3.0
SA530	17GL-030802								Canada			Grassi Lakes	Sphingomonas aerolata			Berry	Not Applicable	Berry	Not Applicable	Not Applicable	Not Applicable	Not Provided	Not Provided		Not Applicable		RP1	16S ribosomal gene sequencing assay	Species-level ID: >99.3% identity and unambiguous match to one type (T) sequence in a curated database	25	Degree Celsius	Reasoner's 2A agar (R2A)	FR1-R3-B7-S44	Aerobic respiration	Not Applicable	Not Applicable	Not Applicable	University of Calgary	Harrison Lab						33844-45	Not Provided		27F; 926R		AJ429240		EZBioCloud	2021-03-10	51.8	100	0/730	Sphingomonas aerolata	NW12(T)	TTCGGGTAGTTAGTGGCGCACGGGTGCGTAACGCGTGGGAATCTGCCCCTTGGTTCGGAATAACAGTTGGAAACGACTGCTAATACCGGATGATGACGTAAGTCCAAAGATTTATCGCCGAGGGATGAGCCCGCGTAGGATTAGGTAGTTGGTGTGGTAAAGGCGCACCAAGCCGACGATCCTTAGCTGGTCTGAGAGGATGATCAGCCACACTGGGACTGAGACACGGCCCAGACTCCTACGGGAGGCAGCAGTGGGGAATATTGGACAATGGGCGAAAGCCTGATCCAGCAATGCCGCGTGAGTGATGAAGGCCTTAGGGTTGTAAAGCTCTTTTACCCGGGATGATAATGACAGTACCGGGAGAATAAGCTCCGGCTAACTCCGTGCCAGCAGCCGCGGTAATACGGAGGGAGCTAGCGTTATTCGGAATTACTGGGCGTAAAGCGCACGTAGGCGGCTTTGTAAGTAAGAGGTGAAAGCCCAGAGCTCAACTCTGGAATTGCCTTTTAGACTGCATCGCTTGAATCATGGAGAGGTCAGTGGAATTCCGAGTGTAGAGGTGAAATTCGTAGATATTCGGAAGAACACCAGTGGCGAAGGCGGCTGACTGGACATGTATTGACGCTGAGGTGCGAAAGCGTGGGGAGCAAACAGGATTAGATACCCTGGTAGTCCACGCCGTAAACGATGATAACTAGCTGTCCGGGGACTTGGTCTTTGGGTGGCGCA			DataHarmonizer v1.4.6, AMBR v2.3.0
SA531	17GL-05030602								Canada			Grassi Lakes	Pseudomonas graminis			Lake moss	Not Applicable	Not Applicable	Not Applicable	Moss	Lake	Not Provided	Not Provided		Not Applicable		RP1	16S ribosomal gene sequencing assay	Species-level ID: >99.3% identity and unambiguous match to one type (T) sequence in a curated database	25	Degree Celsius	No salt lysogeny broth agar (NSLB)	FR1-R3-B7-S45	Aerobic respiration	Not Applicable	Not Applicable	Not Applicable	University of Calgary	Harrison Lab						33844-48	Not Provided		27F; 926R		Y11150		EZBioCloud	2021-03-10	53.2	100	0/776	Pseudomonas graminis	DSM 11363(T)	CTGATTCAGCGGCGGACGGGTGAGTAATGCCTAGGAATCTGCCTGGTAGTGGGGGACAACGTCTCGAAAGGGACGCTAATACCGCATACGTCCTACGGGAGAAAGCAGGGGACCTTCGGGCCTTGCGCTATCAGATGAGCCTAGGTCGGATTAGCTAGTTGGTGAGGTAATGGCTCACCAAGGCGACGATCCGTAACTGGTCTGAGAGGATGATCAGTCACACTGGAACTGAGACACGGTCCAGACTCCTACGGGAGGCAGCAGTGGGGAATATTGGACAATGGGCGAAAGCCTGATCCAGCCATGCCGCGTGTGTGAAGAAGGTCTTCGGATTGTAAAGCACTTTAAGTTGGGAGGAAGGGCAGTAAGCGAATACCTTGCTGTTTTGACGTTACCGACAGAATAAGCACCGGCTAACTCTGTGCCAGCAGCCGCGGTAATACAGAGGGTGCAAGCGTTAATCGGAATTACTGGGCGTAAAGCGCGCGTAGGTGGTTTGTTAAGTTGAATGTGAAATCCCCGGGCTCAACCTGGGAACTGCATCCAAAACTGGCAAGCTAGAGTAGGGCAGAGGGTGGTGGAATTTCCTGTGTAGCGGTGAAATGCGTAGATATAGGAAGGAACACCAGTGGCGAAGGCGACCACCTGGGCTCATACTGACACTGAGGTGCGAAAGCGTGGGGAGCAAACAGGATTAGATACCCTGGTAGTCCACGCCGTAAACGATGTCAACTAGCCGTTGGAAGCCTTGAGCTTTTAGTGGCGCAGCTAACGCA			DataHarmonizer v1.4.6, AMBR v2.3.0
SA532	17FT-050503								Canada				Flavobacterium sp.			Pond water	Not Applicable	Not Applicable	Not Applicable	Water	Pond	Not Provided	Not Provided		Not Applicable		RP1	16S ribosomal gene sequencing assay	Species-level ID: >99.3% identity and unambiguous match to one type (T) sequence in a curated database	25	Degree Celsius	Plate count medium (PC)	FR1-R3-B7-S46	Aerobic respiration	Not Applicable	Not Applicable	Not Applicable	University of Calgary	Harrison Lab						33853-03	Not Provided		926R		QJHL01000012		EZBioCloud	2021-03-11	50.3	100	0/722	Flavobacterium hydrophilum	IMCC34758(T)	GGACTACCAGGGTATCTAATCCTGTTCGCTACCCACGCTTTCGTCCATCAGCGTCAATCCACTAGTAGTAACCTGCCTTCGCAATTGGTATTCCATGTAATCTCTAAGCATTTCACCGCTACACTACATATTCTAGTTACTTCCTAGTAATTCAAGTCCTGCAGTATCAATGGCCGTTCCACCGTTGAGCGATGGGCTTTCACCACTGACTTACAAGACCGCCTACGGACCCTTTAAACCCAATGATTCCGGATAACGCTTGGATCCTCCGTATTACCGCGGCTGCTGGCACGGAGTTAGCCGATCCTTATTCTTACGATACCGTCAAATTCCTTCACGAAGGAGTGTTTCTTCTCGTATAAAAGCAGTTTACAATCCATAGGACCGTCATCCTGCACGCGGCATGGCTGGATCAGGCTTGCGCCCATTGTCCAATATTCCTCACTGCTGCCTCCCGTAGGAGTCTGGTCCGTGTCTCAGTACCAGTGTGGGGGATCTCCCTCTCAGGACCCCTACCCATCGTTGCCATGGTAAGCCGTTACCTTACCATCTAGCTAATGGGACGCATGCTCATCTTTCACCGTTGTGACTTTAATAACATCCTGATGCCAGGTCGTTATACTATGAGGTATTAATCCAAATTTCTCTGGGCTATCCCTCTGTGAAAGGTAGATTGCATACGCGTTACGCACCCGTGCGCCGGTCTCTAAATCCGAAGACTT			DataHarmonizer v1.4.6, AMBR v2.3.0
SA533	18SM-0106								Canada				Kocuria polaris			Skin	Skin	Not Applicable	Not Applicable	Not Applicable	Not Applicable	Not Provided	Not Provided		Not Applicable		ABMR33	16S ribosomal gene sequencing assay	Species-level ID: >99.3% identity and unambiguous match to one type (T) sequence in a curated database	25	Degree Celsius	Lysogeny broth agar (LB)	FR1-R3-B7-S47	Aerobic respiration	Not Provided	Not Applicable	Not Applicable	University of Calgary	Harrison Lab						35620-17	Not Provided		27F; 926R		JSUH01000031		EZBioCloud	2021-04-26	55	99.62	3/796	Kocuria polaris	CMS 76or(T)	TCAGGACGAACGCTGGCGGCGTGCTTAACACATGCAAGTCGAACGATGATGCCCAGCTTGCTGGGCGGATTAGTGGCGAACGGGTGAGTAATACGTGAGTAACCTGCCCTTGACTCTGGGATAAGCCTGGGAAACTGGGTCTAATACTGGATACTACCTCGCACCGCATGGTGGGTGGTGGAAAGGGTTTTACTGGTTTTGGATGGGCTCACGGCCTATCAGCTTGTTGGTGGGGTAATGGCTCACCAAGGCGACGACGGGTAGCCGGCCTGAGAGGGTGACCGGCCACACTGGGACTGAGACACGGCCCAGACTCCTACGGGAGGCAGCAGTGGGGAATATTGCACAATGGGCGGAAGCCTGATGCAGCGACGCCGCGTGAGGGATGACGGCCTTCGGGTTGTAAACCTCTTTCAGTAGGGAAGAAGCGAGAGTGACGGTACCTGCAGAAGAAGCGCCGGCTAACTACGTGCCAGCAGCCGCGGTAATACGTAGGGCGCAAGCGTTGTCCGGAATTATTGGGCGTAAAGAGCTCGTAGGCGGTTTGTCGCGTCTGCTGTGAAAGCCCGGGGCTCAACCCCGGGTCTGCAGTGGGTACGGGCAGACTAGAGTGCAGTAGGGGAGACTGGAATTCCTGGTGTAGCGGTGAAATGCGCAGATATCAGGAGGAACACCGATGGCGAAGGCAGGTCTCTGGGCTGTTACTGACGCTGAGGAGCGAAAGCATGGGGAGCGAACAGGATTAGATACCCTGGTAGTCCATGCCGTAAACGTTGGGCACTAGGTGTGGGGGACATTCC			DataHarmonizer v1.4.6, AMBR v2.3.0
SA534	18SM-0105								Canada				Staphylococcus pasteuri			Skin	Skin	Not Applicable	Not Applicable	Not Applicable	Not Applicable	Not Provided	Not Provided		Not Applicable		ABMR34	16S ribosomal gene sequencing assay	Species-level ID: >99.3% identity and unambiguous match to one type (T) sequence in a curated database	25	Degree Celsius	Lysogeny broth agar (LB)	FR1-R3-B7-S48	Aerobic respiration	Not Provided	Not Applicable	Not Applicable	University of Calgary	Harrison Lab						35620-16	Not Provided		27F; 926R		AF041361		EZBioCloud	2021-04-26	60	99.77	2/854	Staphylococcus pasteuri	ATCC 51129(T)	GCTCAGGATGAACGCTGGCGGCGTGCCTAATACATGCAGTCGAGCGAACAGATAAGGAGCTTGCTCCTTTGACGTTAGCGGCGGACGGGTGAGTAACACGTGGATAACCTACCTATAAGACTGGGATAACTTCGGGAAACCGGAGCTAATACCGGATAAGATTTTGAACCGCATGGTTCAATAGTGAAAGACGGYCTTGCTGTCACTTATAGATGGATCCGCGCCGTATTAGCTAGTTGGTAAGGTAACGGCTTACCAAGGCAACGATACGTAGCCGACCTGAGAGGGTGATCGGCCACACTGGAACTGAGACACGGTCCAGACTCCTACGGGAGGCAGCAGTAGGGAATCTTCCGCAATGGGCGAAAGCCTGACGGAGCAACGCCGCGTGAGTGATGAAGGTCTTCGGATCGTAAAACTCTGTTATCAGGGAAGAACAAACGTGTAAGTAACTGTGCACGTCTTGACGGTACCTGATCAGAAAGCCACGGCTAACTACGTGCCAGCAGCCGCGGTAATACGTAGGTGGCAAGCGTTATCCGGAATTATTGGGCGTAAAGCGCGCGTAGGCGGTTTTTTAAGTCTGATGTGAAAGCCCACGGCTCAACCGTGGAGGGTCATTGGAAACTGGAAAACTTGAGTGCAGAAGAGGAAAGTGGAATTCCATGTGTAGCGGTGAAATGCGCAGAGATATGGAGGAACACCAGTGGCGAAGGCGACTTTCTGGTCTGTAACTGACGCTGATGTGCGAAAGCGTGGGGATCAAACAGGATTAGATACCCTGGTAGTCCACGCCGTAAACGATGAGTGCTAAGTGTTAGGGGGTTTCCGCCCCTTAGTGCTGCAGCTAACGCATTAAGCACTCCGCCTGGGGAGTACGACCGCAAGGT			DataHarmonizer v1.4.6, AMBR v2.3.0
SA535	17FT-04050301								Canada				Erwinia endophytica			Filter cage	Not Applicable	Not Applicable	Not Applicable	Not Applicable	Not Applicable	Filter cage	Not Provided		Not Applicable		RP1	16S ribosomal gene sequencing assay	Species-level ID: >99.3% identity and unambiguous match to one type (T) sequence in a curated database	25	Degree Celsius	Plate count medium (PC)	FR1-R3-B7-S49	Aerobic respiration	Not Applicable	Not Applicable	Not Applicable	University of Calgary	Harrison Lab						33853-20	Not Provided		27F; 926R		LN624761		EZBioCloud	2021-03-11	55.9	99.88	1/814	Erwinia endophytica	BSTT30(T)	TGCAAGTCGAACGGTAGCACAGAGGAGCTTGCTCCTTGGGTGACGAGTGGCGGACGGGTGAGTAATGTCTGGGAAACTGCCCGATAGAGGGGGATAACTACTGGAAACGGTAGCTAATACCGCATAACCTCGYAAGAGCAAAGTGGGGGACCTTCGGGCCTCACGCTATCGGATGTGCCCAGATGGGATTAGCTAGTAGGTGAGGTAATGGCTCACCTAGGCGACGATCCCTAGCTGGTCTGAGAGGATGACCAGCCACACTGGAACTGAGACACGGTCCAGACTCCTACGGGAGGCAGCAGTGGGGAATATTGCACAATGGGCGCAAGCCTGATGCAGCCATGCCGCGTGTATGAAGAAGGCCTTCGGGTTGTAAAGTACTTTCAGCGGGGAGGAAGGCGATGAGGTTAATAACCTCGTCGATTGACGTTACCCGCAGAAGAAGCACCGGCTAACTCCGTGCCAGCAGCCGCGGTAATACGGAGGGTGCAAGCGTTAATCGGAATTACTGGGCGTAAAGCGCACGCAGGCGGTCTGTCAAGTCAGATGTGAAATCCCCGGGCTTAACCTGGGAACTGCATTTGAAACTGGCAGGCTAGAGTCTTGTAGAGGGGGGTAGAATTCCAGGTGTAGCGGTGAAATGCGTAGAGATCTGGAGGAATACCGGTGGCGAAGGCGGCCCCCTGGACAAAGACTGACGCTCAGGTGCGAAAGCGTGGGGAGCAAACAGGATTAGATACCCTGGTAGTCCACGCTGTAAACGATGTCGACTTGGAGGTTGTGCCCTTGAGGCGTGGCTTCCGGAGCTAACGCGTTAA			DataHarmonizer v1.4.6, AMBR v2.3.0
SA536	17GL-030101								Canada			Grassi Lakes	Arthrobacter sp.			Berry	Not Applicable	Berry	Not Applicable	Not Applicable	Not Applicable	Not Provided	Not Provided		Biological replicate		RP1	16S ribosomal gene sequencing assay	Species-level ID: >99.3% identity and unambiguous match to one type (T) sequence in a curated database	25	Degree Celsius	Kligler iron agar (KIA)	FR1-R3-B7-S50	Aerobic respiration	Not Applicable	Not Applicable	Not Applicable	University of Calgary	Harrison Lab						33853-21	Not Provided		27F; 926R		AB279890		EZBioCloud	2021-03-11	52.8	99.87	1/763	Arthrobacter humicola	KV-653(T)	ATGAACGCTGGCGGCGTGCTTAACACATGCAAGTCGAACGATGATCCGGTGCTTGCACCGGGGATTAGTGGCGAACGGGTGAGTAACACGTGAGTAACCTGCCCTTAACTCTGGGATAAGCCTGGGAAACTGGGTCTAATACCGGATATGACTCCTCATCGCATGGTGGGGGGTGGAAAGCTTTTTGTGGTTTTGGATGGACTCGCGGCCTATCAGCTTGTTGGTGAGGTAATGGCTCACCAAGGCGACGACGGGTAGCCGGCCTGAGAGGGTGACCGGCCACACTGGGACTGAGACACGGCCCAGACTCCTACGGGAGGCAGCAGTGGGGAATATTGCACAATGGGCGAAAGCCTGATGCAGCGACGCCGCGTGAGGGATGACGGCCTTCGGGTTGTAAACCTCTTTCAGTAGGGAAGAAGCGAAAGTGACGGTACCTGCAGAAGAAGCGCCGGCTAACTACGTGCCAGCAGCCGCGGTAATACGTAGGGCGCAAGCGTTATCCGGAATTATTGGGCGTAAAGAGCTCGTAGGCGGTTTGTCGCGTCTGCCGTGAAAGTCCGGGGCTCAACTCCGGATCTGCGGTGGGTACGGGCAGACTAGAGTGATGTAGGGGAGACTGGAATTCCTGGTGTAGCGGTGAAATGCGCAGATATCAGGAGGAACACCGATGGCGAAGGCAGGTCTCTGGGCATTAACTGACGCTGAGGAGCGAAAGCATGGGGAGCGAACAGGATTAGATACCCTGGTAGTCCATGCCGTA			DataHarmonizer v1.4.6, AMBR v2.3.0
SA536	17GL-030101								Canada			Grassi Lakes	Arthrobacter sp.			Berry	Not Applicable	Berry	Not Applicable	Not Applicable	Not Applicable	Not Provided	Not Provided		Biological replicate		RP1	16S ribosomal gene sequencing assay	Species-level ID: >99.3% identity and unambiguous match to one type (T) sequence in a curated database	25	Degree Celsius	Kligler iron agar (KIA)	FR1-R3-B7-S50	Aerobic respiration	Not Applicable	Not Applicable	Not Applicable	University of Calgary	Harrison Lab							Not Provided		Not Provided		BAEG01000072		EZBioCloud	Not Provided	52.8	99.87	1/762	Arthrobacter globiformis	NBRC 12137(T)	Not Provided			DataHarmonizer v1.4.6, AMBR v2.3.0
SA537	17GL-030810								Canada			Grassi Lakes	Cryobacterium soli			Berry	Not Applicable	Berry	Not Applicable	Not Applicable	Not Applicable	Not Provided	Not Provided		Not Applicable		RP1	16S ribosomal gene sequencing assay	Species-level ID: >99.3% identity and unambiguous match to one type (T) sequence in a curated database	25	Degree Celsius	Reasoner's 2A agar (R2A)	FR1-R3-B7-S51	Aerobic respiration	Not Applicable	Not Applicable	Not Applicable	University of Calgary	Harrison Lab						33853-24	Not Provided		27F; 926R		CP030033		EZBioCloud	2021-03-11	51.1	100	0/737	Cryobacterium soli	GCJ02(T)	GTGAGTAACCTGCCCCAAACTCTGGGATAAGCACTGGAAACGGTGTCTAATACCGGATACGAGCTTCAGCCGCATGGCTAGGAGTTGGAAAGAATTTCGGTTTGGGATGGACTCGCGGCCTATCAGCTAGTTGGTGAGGTAATGGCTCACCAAGGCGACGACGGGTAGCCGGCCTGAGAGGGTGACCGGCCACACTGGGACTGAGACACGGCCCAGACTCCTACGGGAGGCAGCAGTGGGGAATATTGCACAATGGGCGCAAGCCTGATGCAGCAACGCCGCGTGAGGGACGACGGCCTTCGGGTTGTAAACCTCTTTTAGTAGGGAAGAAGCGAAAGTGACGGTACCTGCAGAAAAAGCACCGGCTAACTACGTGCCAGCAGCCGCGGTAATACGTAGGGTGCAAGCGTTGTCCGGAATTATTGGGCGTAAAGAGCTCGTAGGCGGTTTGTCGCGTCTGCTGTGAAAACCCGAGGCTCAACCTCGGGCCTGCAGTGGGTACGGGCAGACTAGAGTGCGGTAGGGGAGATTGGAATTCCTGGTGTAGCGGTGGAATGCGCAGATATCAGGAGGAACACCAATGGCGAAGGCAGATCTCTGGGCCGTAACTGACGCTGAGGAGCGAAAGCATGGGGAGCGAACAGGATTAGATACCCTGGTAGTCCATGCCGTAAACGTTGGGAACTAGATGTGGGGACCATTCCACGGTCTCCGTGTCGCAGCTAACGCATTAAGTT			DataHarmonizer v1.4.6, AMBR v2.3.0
SA538	17GL-070601								Canada				Yersinia sp.			Rock	Not Applicable	Not Applicable	Not Applicable	Rock	Not Applicable	Not Provided	Not Provided		Not Applicable		RP1	16S ribosomal gene sequencing assay	Species-level ID: >99.3% identity and unambiguous match to one type (T) sequence in a curated database	25	Degree Celsius	Plate count medium (PC)	FR1-R3-B7-S52	Aerobic respiration	Not Applicable	Not Applicable	Not Applicable	University of Calgary	Harrison Lab						33853-29	Not Provided		27F; 926R		JPPT01000003		EZBioCloud	2021-03-11	51.7	98.68	10/758	Yersinia ruckeri	ATCC 29473(T)	GTAGCTTGCTACTTTGCCGGCGAGCGGCGGACGGGTGAGTAATGTCTGGGGATCTGCCTGATGGAGGGGGATAACTACTGGAAACGGTAGCTAATACCGCATAACGTCGCAAGACCAAAGTGGGGGACCTTCGGGCCTCACGCCATCGGATGAACCCAGATGGGATTAGCTAGTAGGTGAGGTAATGGCTCACCTAGGCGACGATCCCTAGCTGGTCTGAGAGGATGACCAGCCACACTGGGACTGAGACACGGCCCAGACTCCTACGGGAGGCAGCAGTGGGGAATATTGCACAATGGGCGCAAGCCTGATGCAGCCATGCCGCGTGTGTGAAGAAGGCCTTCGGGTTGTAAAGCACTTTCAGCGAGGAGGAAGGGTTCAGTGTTAATAGCACTGTGCATTGACGTTACTCGCAGAAGAAGCACCGGCTAACTCCGTGCCAGCAGCCGCGGTAATACGGAGGGTGCAAGCGTTAATCGGAATTACTGGGCGTAAAGCGCACGCAGGCGGTTTGTTAAGTCAGATGTGAAATCCCCGCGCTTAACGTGGGAACTGCATTTGAAACTGGCAAGCTAGAGTCTTGTAGAGGGGGGTAGAATTCCAGGTGTAGCGGTGAAATGCGTAGAGATCTGGAGGAATACCGGTGGCGAAGGCGGCCCCCTGGACAAAGACTGACGCTCAGGTGCGAAAGCGTGGGGAGCAAACAGGATTAGATACCCTGGTAGTCCACGCTGTAAACGATGTCGACTTGGAGGTTG			DataHarmonizer v1.4.6, AMBR v2.3.0
SA539	17GL-060204								Canada			Grassi Lakes	Allorhizobium sp			Lake water	Not Applicable	Not Applicable	Not Applicable	Water	Lake	Not Provided	Not Provided		Not Applicable		RP1	16S ribosomal gene sequencing assay	Species-level ID: >99.3% identity and unambiguous match to one type (T) sequence in a curated database	25	Degree Celsius	Cooke rose bengal agar (CRB)	FR1-R3-B7-S53	Aerobic respiration	Not Applicable	Not Applicable	Not Applicable	University of Calgary	Harrison Lab						1913973	Not Provided		27F; 926R		LMVL01000034		EZBioCloud	2021-08-24	91.5	98.75	16/1284	Allorhizobium vitis	NCPPB 3554(T)	GTCGAGCGCGTAGCAATACGAGCGGCAGACGGGTGAGTAACGCGTGGGAATCTACCGTACCCTACGGAATAGCTCTGGGAAACTGGAAGTAATACCGTATACGCCCGAAAGGGGAAAGATTTTATCGGGGTATGATGAGCCCGCGTTGGATTAGCTAGTTGGTGGGGTAAAGGCCTACCAAGGCGACGATCCATAGCTGGTCTGAGAGGATGATCAGCCACATTGGGACTGAGACACGGCCCAAACTCCTACGGGAGGCAGCAGTGGGGAATATTGGACAATGGGCGCAAGCCTGATCCAGCCATGCCGCGTGAGTGATGAAGGTCTTAGGATTGTAAAGCTCTTTCACCGATGAAGATAATGACGGTAGTCGGAGAAGAAGCCCCGGCTAACTTCGTGCCAGCAGCCGCGGTAATACGAAGGGGGCTAGCGTTGTTCGGAATTACTGGGCGTAAAGCGCACGTAGGCGGGTATTTAAGTCAGGGGTGAAATCCCGCAGCTCAACTGCGGAACTGCCTTTGATACTGGGTATCTTGAGTATGGAAGAGGTAAGTGGAATTGCGAGTGTAGAGGTGAAATTCGTAGATATTCGCAGGAACACCAGTGGCGAAGGCGGCTTACTGGTCCATTACTGACGCTGAGGTGCGAAAGCGTGGGGAGCAAACAGGATTAGATACCCTGGTAGTCCACGCCGTAAACGATGAATGTTAGCCGTCGGCAAGTTGACTTGTCGGTGGCGCAGCTAACGCATTAAACATTCCGCCTGGGGAGTACGGTCGCAAGATTAAAACTCAAAGGAATTGACGGGGGCCCGCACAAGCGGTGGAGCATGTGGTTTAATTCGAAGCAACGCGCAGAACCTTACCAGCTCTTGACATCCTGTGACCGCCACGGAGACGTGGTTTTCCTTTCGGGGACACAGAGACAGGTGCTGCATGGCTGTCGTCAGCTCGTGTCGTGAGATGTTGGGTTAAGTCCCGCAACGAGCGCAACCCTCGCCCTTAGTTGCCAGCATTGAGTTGGGCACTCTAAGGGGACTGCCGGTGATAAGCCGAGAGGAAGGTGGGGATGACGTCAAGTCCTCATGGCCCTTACGGGCTGGGCTACACACGTGCTACAATGGTGGTGACAGTGGGCAGCGAGACAGCGATGTCGAGCTAATCTCCAAAAGCCATCTCAGTTCGGATTGCACTCTGCAACTCGAGTGCATGAAGTTGGAATCGCTAGTAATCGCAGATCAGCATGCTGCGGTGAATACGTTCCCGGGCCTTGTACACACCGCCCG			DataHarmonizer v1.4.6, AMBR v2.3.0
SA540	17GL-08020501								Canada			Grassi Lakes	Serratia sp.			Runoff	Not Applicable	Not Applicable	Not Applicable	Surface runoff	Lake	Not Provided	Not Provided		Biological replicate		RP1	16S ribosomal gene sequencing assay	Species-level ID: >99.3% identity and unambiguous match to one type (T) sequence in a curated database	25	Degree Celsius	Cooke rose bengal agar (CRB)	FR1-R3-B7-S54	Aerobic respiration	Not Applicable	Not Applicable	Not Applicable	University of Calgary	Harrison Lab						33853-34	Not Provided		926R		KJ739884		EZBioCloud	2021-03-11	35.2	100	0/513	Serratia myotis	12(T)	CCACGCCTCAAGGGCACAACCTCCAAGTCGACATCGTTTACAGCGTGGACTACCAGGGTATCTAATCCTGTTTGCTCCCCACGCTTTCGCACCTGAGCGTCAGTCTTTGTCCAGGGGGCCGCCTTCGCCACCGGTATTCCTCCAGATCTCTACGCATTTCACCGCTACACCTGGAATTCTACCCCCCTCTACAAGACTCTAGCTTGCCAGTTTCAAATGCAGTTCCCACGTTAAGCGCGGGGATTTCACATCTGACTTAACAAACCGCCTGCGTGCGCTTTACGCCCAGTAATTCCGATTAACGCTTGCACCCTCCGTATTACCGCGGCTGCTGGCACGGAGTTAGCCGGTGCTTCTTCTGCGAGTAACGTCAATGCAATGTGCTATTAACACACTACCCTTCCTCCTCGCTGAAAGTGCTTTACAACCCGAAGGCCTTCTTCACACACGCGGCATGGCTGCATCAGGCTTGCGCCCATTGTGCAATATTCCCCACTGCTGCCTCCCGTAGGA			DataHarmonizer v1.4.6, AMBR v2.3.0
SA540	17GL-08020501								Canada			Grassi Lakes	Serratia sp.			Runoff	Not Applicable	Not Applicable	Not Applicable	Surface runoff	Lake	Not Provided	Not Provided		Biological replicate		RP1	16S ribosomal gene sequencing assay	Species-level ID: >99.3% identity and unambiguous match to one type (T) sequence in a curated database	25	Degree Celsius	Cooke rose bengal agar (CRB)	FR1-R3-B7-S54	Aerobic respiration	Not Applicable	Not Applicable	Not Applicable	University of Calgary	Harrison Lab							Not Provided		Not Provided		KM506768		EZBioCloud	Not Provided	35.2	100	0/513	Serratia bozhouensis	W1(T)	Not Provided			DataHarmonizer v1.4.6, AMBR v2.3.0
SA541	17GL-08020502								Canada			Grassi Lakes	Rahnella inusitata			Runoff	Not Applicable	Not Applicable	Not Applicable	Surface runoff	Lake	Not Provided	Not Provided		Biological replicate		RP1	16S ribosomal gene sequencing assay	Species-level ID: >99.3% identity and unambiguous match to one type (T) sequence in a curated database	25	Degree Celsius	Cooke rose bengal agar (CRB)	FR1-R3-B7-S55	Aerobic respiration	Not Applicable	Not Applicable	Not Applicable	University of Calgary	Harrison Lab						33853-36	Not Provided		27F; 926R		RAHG01000022		EZBioCloud	2021-03-11	53.4	99.61	3/774	Rahnella inusitata	DSM 30078(T)	AGTCGAGCGGTAGCACAGGAGAGCTTGCTCTCTGGGTGACGAGCGGCGGACGGGTGAGTAATGTCTGGGAAACTGCCTGATGGAGGGGGATAACTACTGGAAACGGTAGCTAATACCGCATGACCTCGCAAGAGCAAAGTGGGGGACCTTCGGGCCTCACGCCATCGGATGTGCCCAGATGGGATTAGCTAGTAGGTGGGGTAATGGCTCACCTAGGCGACGATCCCTAGCTGGTCTGAGAGGATGACCAGCCACACTGGAACTGAGACACGGTCCAGACTCCTACGGGAGGCAGCAGTGGGGAATATTGCACAATGGGCGCAAGCCTGATGCAGCCATGCCGCGTGTGTGAAGAAGGCCTTAGGGTTGTAAAGCACTTTCAGCGAGGAGGAAGGCGTTGCAGTTAATAGCTGCAGCGATTGACGTTACTCGCAGAAGAAGCACCGGCTAACTCCGTGCCAGCAGCCGCGGTAATACGGAGGGTGCAAGCGTTAATCGGAATTACTGGGCGTAAAGCGCACGCAGGCGGTTTGTTAAGTCAGATGTGAAATCCCCGAGCTTAACTTGGGAACTGCATTTGAAACTGGCAAGCTAGAGTCTTGTAGAGGGGGGTAGAATTCCAGGTGTAGCGGTGAAATGCGTAGAGATCTGGAGGAATACCGGTGGCGAAGGCGGCCCCCTGGACAAAGACTGACGCTCWGSTGCGAAAGCGTGGGGAGCAAACAGGATYAGATACCMTGGTAGTCCMCGCTGTAAMCGATGTSGACTYGGAGGTTGTGCCC			DataHarmonizer v1.4.6, AMBR v2.3.0
SA542	17SL-070602								Canada				Cellulosimicrobium funkei			Grass	Not Applicable	Not Applicable	Not Applicable	Not Applicable	Not Applicable	Not Provided	Not Provided		Biological replicate		RP1	16S ribosomal gene sequencing assay	Species-level ID: >99.3% identity and unambiguous match to one type (T) sequence in a curated database	25	Degree Celsius	Nutrient agar	FR1-R3-B7-S56	Aerobic respiration	Bush	Not Applicable	Not Applicable	University of Calgary	Harrison Lab						33853-39	Not Provided		27F; 926R		AY501364		EZBioCloud	2021-03-11	47.7	100	0/688	Cellulosimicrobium funkei	ATCC BAA-886(T)	ATTAGTGGCGAACGGGTGAGTAACACGTGAGTAACCTGCCCTTGACTTCGGGATAACTCCGGGAAACCGGGGCTAATACCGGATATGAGCCGCCTTCGCATGGGGGTGGTTGGAAAGTTTTTCGGTCAGGGATGGGCTCGCGGCCTATCAGCTTGTTGGTGGGGTGATGGCCTACCAAGGCGACGACGGGTAGCCGGCCTGAGAGGGCGACCGGCCACACTGGGACTGAGACACGGCCCAGACTCCTACGGGAGGCAGCAGTGGGGAATATTGCACAATGGGCGAAAGCCTGATGCAGCGACGCCGCGTGAGGGATGAAGGCCTTCGGGTTGTAAACCTCTTTCAGCAGGGAAGAAGCGCAAGTGACGGTACCTGCAGAAGAAGCGCCGGCTAACTACGTGCCAGCAGCCGCGGTAATACGTAGGGCGCAAGCGTTGTCCGGAATTATTGGGCGTAAAGAGCTCGTAGGCGGTTTGTCGCGTCTGGTGTGAAAACTCGAGGCTCAACCTCGAGCTTGCATCGGGTACGGGCAGACTAGAGTGCGGTAGGGGAGACTGGAATTCCTGGTGTAGCGGTGGAATGCGCAGATATCAGGAGGAACACCGATGGCGAAGGCAGGTCTCTGGGCCGCAACTGACGCTGAGGAGCGAAAGCATGGGGAGCGAACAGGATTAGATACCCTGGTAGTC			DataHarmonizer v1.4.6, AMBR v2.3.0
SA543	17GL-020704 (yellow)								Canada			Grassi Lakes	Knoellia locipacati			Orange leaf	Not Applicable	Leaf	Not Applicable	Not Applicable	Not Applicable	Not Provided	Not Provided		Biological replicate		RP1	16S ribosomal gene sequencing assay	Species-level ID: >99.3% identity and unambiguous match to one type (T) sequence in a curated database	25	Degree Celsius	Marine broth agar (MBA)	FR1-R3-B7-S57	Aerobic respiration	Not Applicable	Not Applicable	Not Applicable	University of Calgary	Harrison Lab						33853-48	Not Provided		27F; 926R		HQ171909		EZBioCloud	2021-03-11	45.6	99.54	3/659	Knoellia locipacati	DMZ1(T)	CACGTGAGTAACCTGCCCCTGACTCTGGAATAAGCGCTGGAAACGGCGTCTAATACCGGATACGAGACGCAACCGCATGGTTAGTGTCTGGAAAGTTTTTCGGTCTGGGATGGACTCGCGGCCTATCAGCTTGTTGGTGAGGTAATGGCTCACCAAGGCGATGACGGGTAGCCGGCCTGAGAGGGCGATCGGCCACACTGGGACTGAGACACGGCCCAGACTCCTACGGGAGGCAGCAGTGGGGAATATTGCACAATGGGCGAAAGCCTGATGCAGCGACGCCGCGTGAGGGATGACGGCCTTCGGGTTGTAAACCTCTTTCAGCAGGGAAGAAGCGCAAGTGACGGTACCTGCAGAAGAAGCACCGGCTAACTACGTGCCAGCAGCCGCGGTAATACGTAGGGTGCGAGCGTTGTCCGGAATTATTGGGCGTAAAGAGCTTGTAGGCGGTTTGTCGCGTCTGCTGTGAAAATCCGGGGCTCAACCCCGGACTTGCAGTGGGTACGGGCAGACTAGAGTGTGGTAGGGGAGACTGGAATTCCTGGTGTAGCGGTGAAATGCGCAGATATCAGGAGGAACACCGATGGCGAAGGCAGGTCTCTGGGCCATTACTGACGCTGAGAAGCGAAAGCATGGGGAGCGAACAGGATTAGATACCC			DataHarmonizer v1.4.6, AMBR v2.3.0
SA544	Not Provided								Canada				Methylocystis sp.			Not Provided	Not Provided	Not Provided	Not Provided	Not Provided	Not Provided	Not Provided	Not Provided		Biological replicate		SC2	16S ribosomal gene sequencing assay	Species-level ID: >99.3% identity and unambiguous match to one type (T) sequence in a curated database	30	Degree Celsius	Medium 10	FR1-R3-B7-S58	Aerobic respiration	Not Applicable	Not Applicable	Not Applicable	University of Calgary	Harrison Lab							Not Provided		Not Provided		Not Provided		EZBioCloud	Not Provided	Not Provided	Not Provided	Not Provided	Not Provided	Not Provided	Not Provided			DataHarmonizer v1.4.6, AMBR v2.3.0
SA545	Not Provided								Canada				Methylocella silvestris			Not Provided	Not Provided	Not Provided	Not Provided	Not Provided	Not Provided	Not Provided	Not Provided		Biological replicate		BL2	16S ribosomal gene sequencing assay	Species-level ID: >99.3% identity and unambiguous match to one type (T) sequence in a curated database	25	Degree Celsius	DAMS5.8 simple	FR1-R3-B7-S59	Aerobic respiration	Not Applicable	Not Applicable	Not Applicable	University of Calgary	Harrison Lab							Not Provided		Not Provided		Not Provided		EZBioCloud	Not Provided	Not Provided	Not Provided	Not Provided	Not Provided	Not Provided	Not Provided			DataHarmonizer v1.4.6, AMBR v2.3.0
SA546	E-011918-14								Canada				Pseudomonas piscium			Willow tree	Not Applicable	Not Applicable	Not Applicable	Not Applicable	Not Applicable	Not Provided	Not Provided		Biological replicate		ABMR35	16S ribosomal gene sequencing assay	Species-level ID: >99.3% identity and unambiguous match to one type (T) sequence in a curated database	25	Degree Celsius	1/10 869	FR1-R3-B7-S60	Aerobic respiration	Willow tree	Not Applicable	Not Applicable	University of Calgary	Harrison Lab						1913973	Not Provided		27F; 1492R		CP010945		EZBioCloud	2021-08-24	88.7	99.59	5/1224	Pseudomonas piscium	P50(T)	CGATTACTAGCGATTCCGACTTCACGCAGTCGAGTTGCAGACTGCGATCCGGACTACGATCGGTTTTATGGGATTAGCTCCACCTCGCGGCTTGGCAACCCTCTGTACCGACCATTGTAGCACGTGTGTAGCCCAGGCCGTAAGGGCCATGATGACTTGACGTCATCCCCACCTTCCTCCGGTTTGTCACCGGCAGTCTCCTTAGAGTGCCCACCATAACGTGCTGGTAACTAAGGACAAGGGTTGCGCTCGTTACGGGACTTAACCCAACATCTCACGACACGAGCTGACGACAGCCATGCAGCACCTGTCTCAATGTTCCCGAAGGCACCAATCCATCTCTGGAAAGTTCATTGGATGTCAAGGCCTGGTAAGGTTCTTCGCGTTGCTTCGAATTAAACCACATGCTCCACCGCTTGTGCGGGCCCCCGTCAATTCATTTGAGTTTTAACCTTGCGGCCGTACTCCCCAGGCGGTCAACTTAATGCGTTAGCTGCGCCACTAAGAGCTCAAGGCTCCCAACGGCTAGTTGACATCGTTTACGGCGTGGACTACCAGGGTATCTAATCCTGTTTGCTCCCCACGCTTTCGCACCTCAGTGTCAGTATCAGTCCAGGTGGTCGCCTTCGCCACTGGTGTTCCTTCCTATATCTACGCATTTCACCGCTACACAGGAAATTCCACCACCCTCTACCATACTCTAGCTCGTCAGTTTTGAATGCAGTTCCCAGGTTGAGCCCGGGGATTTCACATCCAACTTAACGAACCACCTACGCGCGCTTTACGCCCAGTAATTCCGATTAACGCTTGCACCCTCTGTATTACCGCGGCTGCTGGCACAGAGTTAGCCGGTGCTTATTCTGTCGGTAACGTCAAGACACCAACGTATTAGGTTAATGCCCTTCCTCCCAACTTAAAGTGCTTTACAATCCGAAGACCTTCTTCACACACGCGGCATGGCTGGATCAGGCTTTCGCCCATTGTCCAATATTCCCCACTGCTGCCTCCCGTAGGAGTCTGGACCGTGTCTCAGTTCCAGTGTGACTGATCATCCTCTCAGACCAGTTACGGATCGTCGCCTTGGTGAGCCATTACCTCACCAACTAGCTAATCCGACCTAGGCTCATCTGATAGCGCAAGGCCCGAAGGTCCCCTGCTTTCTCCCGTAGGACGTATGCGGTATTAGCGTCCGTTTCCGAGCGTTATCCCCCACTACCAGGCAGATTCCTAGGCATTACTCACCCGTCCGCCGCTCTCAAGAGAAGCAAGCTTCTCTCTACCGCTCGACTTGCAT			DataHarmonizer v1.4.6, AMBR v2.3.0
SA547	E-011918-11								Canada				Kaistia soli			Willow tree	Not Applicable	Not Applicable	Not Applicable	Not Applicable	Not Applicable	Not Provided	Not Provided		Biological replicate		ABMR36	16S ribosomal gene sequencing assay	Species-level ID: >99.3% identity and unambiguous match to one type (T) sequence in a curated database	25	Degree Celsius	1/10 869	FR1-R3-B7-S61	Aerobic respiration	Willow tree	Not Applicable	Not Applicable	University of Calgary	Harrison Lab						Re__Willow_Isolates-11	Not Provided		27F; 926R		FQUP01000010		EZBioCloud	2021-03-25	58.3	100	0/822	Kaistia soli	DSM 19436(T)	GCTCAGAACGAACGCTGGCGGCAGGCCTAACACATGCAAGTCGAACGCCCCGCAAGGGGAGTGGCAGACGGGTGAGTAACGCGTGGGAACCTACCTTGTGGTACGGAACAACCAAGGGAAACTTTGGCTAATACCGTATGAGCCCTTAGGGGGAAAGATTTATCGCCATGAGATGGGCCCGCGTAGGATTAGCTAGTTGGTGAGGTAACGGCTCACCAAGGCGACGATCCTTAGCTGGTCTGAGAGGATGACCAGCCACACTGGGACTGAGACACGGCCCAGACTCCTACGGGAGGCAGCAGTGGGGAATATTGGACAATGGGCGCAAGCCTGATCCAGCCATGCCGCGTGTGTGATGAAGGCCTTAGGGTTGTAAAGCACTTTCGCCGATGAAGATAATGACGGTAGTCGGAGAAGAAGCCCCGGCTAACTTCGTGCCAGCAGCCGCGGTAATACGAAGGGGGCAAGCGTTGTTCGGATTTACTGGGCGTAAAGCGTACGTAGGCGGATAATTAAGTCAGGGGTGAAATCCCGAGGCTCAACCTCGGAACTGCCTTTGATACTGGTTATCTTGAGTCCGGGAGAGGTGAGTGGAACTCCTAGTGTAGAGGTGAAATTCGTAGATATTAGGAAGAACACCAGTGGCGAAGGCGGCTCACTGGCCCGGAACTGACGCTGAGGTACGAAAGCGTGGGGAGCAAACAGGATTAGATACCCTGGTAGTCCACGCCGTAAACGATGGATGCTAGCCGTCGGGGAGCTTGCTCTTCGGTGGCGCAGCTAACGCATTAAGCATCCCGCCTGGGGGAGTACGGTCGCAAGATTAAAA			DataHarmonizer v1.4.6, AMBR v2.3.0
SA548	E-011918-07(2)								Canada				Kaistia soli			Willow tree	Not Applicable	Not Applicable	Not Applicable	Not Applicable	Not Applicable	Not Provided	Not Provided		Biological replicate		ABMR37	16S ribosomal gene sequencing assay	Species-level ID: >99.3% identity and unambiguous match to one type (T) sequence in a curated database	25	Degree Celsius	1/10 869	FR1-R3-B7-S62	Aerobic respiration	Willow tree	Not Applicable	Not Applicable	University of Calgary	Harrison Lab						Re__Willow_Isolates-16	Not Provided		27F; 926R		FQUP01000010		EZBioCloud	2021-03-25	57.7	100	0/813	Kaistia soli	DSM 19436(T)	GCTCAGAACGAACGCTGGCGGCAGGCCTAACACATGCAAGTCGAACGCCCCGCAAGGGGAGTGGCAGACGGGTGAGTAACGCGTGGGAACCTACCTTGTGGTACGGAACAACCAAGGGAAACTTTGGCTAATACCGTATGAGCCCTTAGGGGGAAAGATTTATCGCCATGAGATGGGCCCGCGTAGGATTAGCTAGTTGGTGAGGTAACGGCTCACCAAGGCGACGATCCTTAGCTGGTCTGAGAGGATGACCAGCCACACTGGGACTGAGACACGGCCCAGACTCCTACGGGAGGCAGCAGTGGGGAATATTGGACAATGGGCGCAAGCCTGATCCAGCCATGCCGCGTGTGTGATGAAGGCCTTAGGGTTGTAAAGCACTTTCGCCGATGAAGATAATGACGGTAGTCGGAGAAGAAGCCCCGGCTAACTTCGTGCCAGCAGCCGCGGTAATACGAAGGGGGCAAGCGTTGTTCGGATTTACTGGGCGTAAAGCGTACGTAGGCGGATAATTAAGTCAGGGGTGAAATCCCGAGGCTCAACCTCGGAACTGCCTTTGATACTGGTTATCTTGAGTCCGGGAGAGGTGAGTGGAACTCCTAGTGTAGAGGTGAAATTCGTAGATATTAGGAAGAACACCAGTGGCGAAGGCGGCTCACTGGCCCGGAACTGACGCTGAGGTACGAAAGCGTGGGGAGCAAACAGGATTAGATACCCTGGTAGTCCACGCCGTAAACGATGGATGCTAGCCGTCGGGGAGCTTGCTCTTCGGTGGCGCAGCTAACGCATTAAGCATCCCGCCTGGGGAGTACGGTCGCA			DataHarmonizer v1.4.6, AMBR v2.3.0
SA549	18SM-0201								Canada				Kocuria arsenatis			Skin	Skin	Not Applicable	Not Applicable	Not Applicable	Not Applicable	Not Provided	Not Provided		Biological replicate		ABMR38	16S ribosomal gene sequencing assay	Species-level ID: >99.3% identity and unambiguous match to one type (T) sequence in a curated database	25	Degree Celsius	Lysogeny broth agar (LB)	FR1-R3-B7-S63	Aerobic respiration	Not Provided	Not Applicable	Not Applicable	University of Calgary	Harrison Lab						35620-10	Not Provided		27F; 926R		KM874399		EZBioCloud	2021-04-26	59.9	99.88	1/852	Kocuria arsenatis	CM1E1(T)	TCAGGACGAACGCTGGCGGCGTGCTTAACACATGCAGTCGAACGCTGAAGCTTGGTGCTTGCACTGGGTGGATGAGTGGCGAACGGGTGAGTAATACGTGAGTAACCTGCCCTTGACTCTGGGATAAGCCTGGGAAACTGGGTCTAATACTGGATACGACATGTCACCGCATGGTGGTGTGTGGAAAGGGTTTTACTGGTTTTGGATGGGCTCACGGCCTATCAGCTTGTTGGTGGGGTAATGGCTCACCAAGGCGACGACGGGTAGCCGGCCTGAGAGGGTGACCGGCCACACTGGGACTGAGACACGGCCCAGACTCCTACGGGAGGCAGCAGTGGGGAATATTGCACAATGGGCGAAAGCCTGATGCAGCGACGCCGCGTGAGGGATGACGGCCTTCGGGTTGTAAACCTCTTTCAGCACGGAAGAAGCGAAAGTGACGGTACGTGCAGAAGAAGCGCCGGCTAACTACGTGCCAGCAGCCGCGGTAATACGTAGGGCGCAAGCGTTGTCCGGAATTATTGGGCGTAAAGAGCTCGTAGGCGGTTTGTCGCGTCTGCTGTGAAAGCCCGGGGCTTAACCCCGGGTGTGCAGTGGGTACGGGCAGACTTGAGTGCAGTAGGGGAGACTGGAATTCCTGGTGTAGCGGTGAAATGCGCAGATATCAGGAGGAACACCGATGGCGAAGGCAGGTCTCTGGGCTGTTACTGACGCTGAGGAGCGAAAGCATGGGGAGCGAACAGGATTAGATACCCTGGTAGTCCATGCCGTAAACGTTGGGCACTAGGTGTGGGGAACATTCCACGTTTTCCGCGCCGTAGCTAACGCATTAAGTGCCCCGCCTGGGGAGTACGGCCGCAAGGCTAAAACTCAG			DataHarmonizer v1.4.6, AMBR v2.3.0
SA550	18SM-0301								Canada				Staphylococcus pasteuri			Skin	Skin	Not Applicable	Not Applicable	Not Applicable	Not Applicable	Not Provided	Not Provided		Biological replicate		ABMR39	16S ribosomal gene sequencing assay	Species-level ID: >99.3% identity and unambiguous match to one type (T) sequence in a curated database	25	Degree Celsius	Lysogeny broth agar (LB)	FR1-R3-B7-S64	Aerobic respiration	Not Provided	Not Applicable	Not Applicable	University of Calgary	Harrison Lab						35620-11	Not Provided		27F; 926R		AF041361		EZBioCloud	2021-04-26	57.7	100	0/821	Staphylococcus pasteuri	ATCC 51129(T)	TCAGGATGAACGCTGGCGGCGTGCCTAATACATGCAAGTCGAGCGAACAGATAAGGAGCTTGCTCCTTTGACGTTAGCGGCGGACGGGTGAGTAACACGTGGATAACCTACCTATAAGACTGGGATAACTTCGGGAAACCGGAGCTAATACCGGATAAGATTTTGAACCGCATGGTTCAATAGTGAAAGACGGCCTTGCTGTCACTTATAGATGGATCCGCGCCGTATTAGCTAGTTGGTAAGGTAACGGCTTACCAAGGCAACGATACGTAGCCGACCTGAGAGGGTGATCGGCCACACTGGAACTGAGACACGGTCCAGACTCCTACGGGAGGCAGCAGTAGGGAATCTTCCGCAATGGGCGAAAGCCTGACGGAGCAACGCCGCGTGAGTGATGAAGGTCTTCGGATCGTAAAACTCTGTTATCAGGGAAGAACAAACGTGTAAGTAACTGTGCACGTCTTGACGGTACCTGATCAGAAAGCCACGGCTAACTACGTGCCAGCAGCCGCGGTAATACGTAGGTGGCAAGCGTTATCCGGAATTATTGGGCGTAAAGCGCGCGTAGGCGGTTTTTTAAGTCTGATGTGAAAGCCCACGGCTCAACCGTGGAGGGTCATTGGAAACTGGAAAACTTGAGTGCAGAAGAGGAAAGTGGAATTCCATGTGTAGCGGTGAAATGCGCAGAGATATGGAGGAACACCAGTGGCGAAGGCGACTTTCTGGTCTGTAACTGACGCTGATGTGCGAAAGCGTGGGGATCAAACAGGATTAGATACCCTGGTAGTCCACGCCGTAAACGATGAGTGCTAAGTGTTAGGGGGTTTCCGCCCCTTAGTGCTGCAGCTAACGCAT			DataHarmonizer v1.4.6, AMBR v2.3.0
SA551	18SM-0104								Canada				Solibacillus sp.			Skin	Skin	Not Applicable	Not Applicable	Not Applicable	Not Applicable	Not Provided	Not Provided		Biological replicate		ABMR40	16S ribosomal gene sequencing assay	Species-level ID: >99.3% identity and unambiguous match to one type (T) sequence in a curated database	25	Degree Celsius	Lysogeny broth agar (LB)	FR1-R3-B7-S65	Aerobic respiration	Not Provided	Not Applicable	Not Applicable	University of Calgary	Harrison Lab						35620-13	Not Provided		27F		AMCK01000046		EZBioCloud	2021-04-26	56.6	100	0/836	Solibacillus isronensis	B3W22(T)	AGTCGAGCGGAATTTTATTGGTGCTTGCACCTTTAAAATTTTAGCGGCGGACGGGTGAGTAACACGTGGGTAACCTACCTTATAGATTGGGATAACTCCGGGAAACCGGGGCTAATACCGAATAATACTTTTTAACACATGTTTGAAAGTTGAAAGACGGTTTCGGCTGTCACTATAAGATGGACCCGCGGCGCATTAGCTAGTTGGTGAGGTAACGGCTCACCAAGGCAACGATGCGTAGCCGACCTGAGAGGGTGATCGGCCACACTGGGACTGAGACACGGCCCAGACTCCTACGGGAGGCAGCAGTAGGGAATCTTCCACAATGGACGAAAGTCTGATGGAGCAACGCCGCGTGAGTGAAGAAGGATTTCGGTTCGTAAAACTCTGTTGCAAGGGAAGAACAAGTAGCGTAGTAACTGGCGCTACCTTGACGGTACCTTGTTAGAAAGCCACGGCTAACTACGTGCCAGCAGCCGCGGTAATACGTAGGTGGCAAGCGTTGTCCGGAATTATTGGGCGTAAAGCGCGCGCAGGTGGTTCCTTAAGTCTGATGTGAAAGCCCCCGGCTCAACCGGGGAGGGTCATTGGAAACTGGGGAACTTGAGTGCAGAAGAGGATAGTGGAATTCCAAGTGTAGCGGTGAAATGCGTAGAGATTTGGAGGAACACCAGTGGCGAAGGCGACTGTCTGGTCTGTAACTGACACTGAGGCGCGAAAGCGTGGGGAGCAAACAGGATTAGATACCCTGGTAGTCCACGCCGTAAACGATGAGTGCTAAGTGTTGGGGGGGTTTCCGCCCCTCAGTGCTGCAGCTAACGCATTAAGCACTCCGCC			DataHarmonizer v1.4.6, AMBR v2.3.0
SA551	18SM-0104								Canada				Solibacillus sp.			Skin	Skin	Not Applicable	Not Applicable	Not Applicable	Not Applicable	Not Provided	Not Provided		Biological replicate		ABMR40	16S ribosomal gene sequencing assay	Species-level ID: >99.3% identity and unambiguous match to one type (T) sequence in a curated database	25	Degree Celsius	Lysogeny broth agar (LB)	FR1-R3-B7-S65	Aerobic respiration	Not Provided	Not Applicable	Not Applicable	University of Calgary	Harrison Lab							Not Provided		Not Provided		KT763359		EZBioCloud	Not Provided	Not Provided	100	0/834	Solibacillus kalamii	ISSFR-015(T)	Not Provided			DataHarmonizer v1.4.6, AMBR v2.3.0
SA552	18SM-0401								Canada				Micrococcus luteus			Skin	Skin	Not Applicable	Not Applicable	Not Applicable	Not Applicable	Not Provided	Not Provided		Not Applicable		ABMR41	16S ribosomal gene sequencing assay	Species-level ID: >99.3% identity and unambiguous match to one type (T) sequence in a curated database	25	Degree Celsius	Lysogeny broth agar (LB)	FR1-R3-B7-S66	Aerobic respiration	Not Provided	Not Applicable	Not Applicable	University of Calgary	Harrison Lab						35620-14/1913973	Not Provided		27F; 1492R		CP001628		EZBioCloud	2021-08-24	94.4	99.78	3/1362	Micrococcus luteus	NCTC 2665(T)	GTCGAACGATGAAGCCCAGCTTGCTGGGTGGATTAGTGGCGAACGGGTGAGTAACACGTGAGTAACCTGCCCTTAACTCTGGGATAAGCCTGGGAAACTGGGTCTAATACCGGATAGGAGCGYCYACCGCATGGTGGGTGTTGGAAAGATTTATCGGTTTTGGATGGACTCGCGGCCTATCAGCTTGTTGGTGAGGTAATGGCTCACCAAGGCGACGACGGGTAGCCGGCCTGAGAGGGTGACCGGCCACACTGGGACTGAGACACGGCCCAGACTCCTACGGGAGGCAGCAGTGGGGAATATTGCACAATGGGCGCAAGCCTGATGCAGCGACGCCGCGTGAGGGATGACGGCCTTCGGGTTGTAAACCTCTTTCAGTAGGGAAGAAGCGAAAGTGACGGTACCTGCAGAAGAAGCACCGGCTAACTACGTGCCAGCAGCCGCGGTAATACGTAGGGTGCGAGCGTTATCCGGAATTATTGGGCGTAAAGAGCTCGTAGGCGGTTTGTCGCGTCTGTCGTGAAAGTCCGGGGCTTAACCCCGGATCTGCGGTGGGTACGGGCAGACTAGAGTGCAGTAGGGGAGACTGGAATTCCTGGTGTAGCGGTGGAATGCGCAGATATCAGGAGGAACACCGATGGCGAAGGCAGGTCTCTGGGCTGTAACTGACGCTGAGGAGCGAAAGCATGGGGAGCGAACAGGATTAGATACCCTGGTAGTCCATGCCGTAAACGTTGGGCACTAGGTGTGGGGACCATTCCACGGTTTCCGCGCCGCAGCTAACGCATTAAGTGCCCCGCCTGGGGAGTACGGCCGCAAGGCTAAAACTCAAAGGAATTGACGGGGGCCCGCACAAGCGGCGGAGCATGCGGATTAATTCGATGCAACGCGAAGAACCTTACCAAGGCTTGACATGTTCTCGATCGCCGTAGAGATACGGTTTCCCCTTTGGGGCGGGTTCACAGGTGGTGCATGGTTGTCGTCAGCTCGTGTCGTGAGATGTTGGGTTAAGTCCCGCAACGAGCGCAACCCTCGTTCCATGTTGCCAGCACGTAATGGTGGGGACTCATGGGAGACTGCCGGGGTCAACTCGGAGGAAGGTGAGGACGACGTCAAATCATCATGCCCCTTATGTCTTGGGCTTCACGCATGCTACAATGGCCGGTACAATGGGTTGCGATACTGTGAGGTGGAGCTAATCCCAAAAAGCCGGTCTCAGTTCGGATTGGGGTCTGCAACTCGACCCCATGAAGTCGGAGTCGCTAGTAATCGCAGATCAGCAACGCTGCGGTGAATACGTTCCCGGGCCTTGTACACACCGCCCGTCAAGTCACGAAAGTYGGTAACACCCGAAGCCGGTGGCCT			DataHarmonizer v1.4.6, AMBR v2.3.0
SA553	18SM-0501								Canada				Kocuria palustris			Skin	Skin	Not Applicable	Not Applicable	Not Applicable	Not Applicable	Not Provided	Not Provided		Not Applicable		ABMR42	16S ribosomal gene sequencing assay	Species-level ID: >99.3% identity and unambiguous match to one type (T) sequence in a curated database	25	Degree Celsius	Lysogeny broth agar (LB)	FR1-R3-B7-S67	Aerobic respiration	Not Provided	Not Applicable	Not Applicable	University of Calgary	Harrison Lab						35620-15	Not Provided		27F; 926R		Y16263		EZBioCloud	2021-04-26	59.5	100	0/851	Kocuria palustris	DSM 11925(T)	GCTCAGGACGAACGCTGGCGGCGTGCTTAACACATGCAAGTCGAACGCTGAAGCACCAGCTTGCTGGTGTGGATGAGTGGCGAACGGGTGAGTAATACGTGAGTAACCTGCCCTTGACTCTGGGATAAGCCCGGGAAACTGGGTCTAATACTGGATGCTACATGTCACCGCATGGTGGTGTGTGGAAAGGGTTTACTGGTCTTGGATGGGCTCACGGCCTATCAGCTTGTTGGTGAGGTAATGGCTCACCAAGGCGACGACGGGTAGCCGGCCTGAGAGGGTGACCGGCCACACTGGGACTGAGACACGGCCCAGACTCCTACGGGAGGCAGCAGTGGGGAATATTGCACAATGGGCGAAAGCCTGATGCAGCGACGCCGCGTGAGGGATGACGGCCTTCGGGTTGTAAACCTCTTTCAGCAGGGAAGAAGCCACAAGTGACGGTACCTGCAGAAGAAGCGCCGGCTAACTACGTGCCAGCAGCCGCGGTAATACGTAGGGCGCAAGCGTTGTCCGGAATTATTGGGCGTAAAGAGCTCGTAGGCGGTTTGTCGCGTCTGCTGTGAAAGCCCGGGGCTTAACCCCGGGTGTGCAGTGGGTACGGGCAGACTAGAGTGCAGTAGGGGAGACTGGAATTCCTGGTGTAGCGGTGGAATGCGCAGATATCAGGAGGAACACCGATGGCGAAGGCAGGTCTCTGGGCTGTTACTGACGCTGAGGAGCGAAAGCATGGGGAGCGAACAGGATTAGATACCCTGGTAGTCCATGCCGTAAACGTTGGGCACTAGGTGTGGGGGRCATTCCACGTTTTCCGCGCCGTAGCTAACGCATTAAGTGCCCCGCCTGGGGGAGTACGGCCGCAAGGCTAA			DataHarmonizer v1.4.6, AMBR v2.3.0
SA554	R-012218-5								Canada				Rhizobium sp.			Willow isolate	Not Applicable	Not Applicable	Not Applicable	Not Applicable	Not Applicable	Not Provided	Not Provided		Biological replicate		ABMR43	16S ribosomal gene sequencing assay	Species-level ID: >99.3% identity and unambiguous match to one type (T) sequence in a curated database	25	Degree Celsius	1/10 869	FR1-R3-B7-S68	Aerobic respiration	Willow tree	Not Applicable	Not Applicable	University of Calgary	Harrison Lab						Re__Willow_isolates 2-1	Not Provided		27F; 926R		MRDL01000029		EZBioCloud	2021-03-25	56.9	100	0/798	Rhizobium leguminosarum	USDA 2370(T)	TCAGAACGAACGCTGGCGGCAGGCTTAACACATGCAAGTCGAGCGCCCCGCAAGGGGAGCGGCAGACGGGTGAGTAACGCGTGGGAATCTACCCTTGACTACGGAATAACGCAGGGAAACTTGTGCTAATACCGTATGTGTCCTTCGGGAGAAAGATTTATCGGTCAAGGATGAGCCCGCGTTGGATTAGCTAGTTGGTGGGGTAAAGGCCTACCAAGGCGACGATCCATAGCTGGTCTGAGAGGATGATCAGCCACATTGGGACTGAGACACGGCCCAAACTCCTACGGGAGGCAGCAGTGGGGAATATTGGACAATGGGCGCAAGCCTGATCCAGCCATGCCGCGTGAGTGATGAAGGCCCTAGGGTTGTAAAGCTCTTTCACCGGAGAAGATAATGACGGTATCCGGAGAAGAAGCCCCGGCTAACTTCGTGCCAGCAGCCGCGGTAATACGAAGGGGGCTAGCGTTGTTCGGAATTACTGGGCGTAAAGCGCACGTAGGCGGATCGATCAGTCAGGGGTGAAATCCCAGGGCTCAACCCTGGAACTGCCTTTGATACTGTCGATCTGGAGTATGGAAGAGGTGAGTGGAATTCCGAGTGTAGAGGTGAAATTCGTAGATATTCGGAGGAACACCAGTGGCGAAGGCGGCTCACTGGTCCATTACTGACGCTGAGGTGCGAAAGCGTGGGGAGCAAACAGGATTAGATACCCTGGTAGTCCACGCCGTAAACGATGAATGTTAGCCGTCGGKCAGTATACTGTTCGGTGGCGCAGCTAACGCATTAAACATTCCGCCTGG			DataHarmonizer v1.4.6, AMBR v2.3.0
SA554	R-012218-5								Canada				Rhizobium sp.			Willow isolate	Not Applicable	Not Applicable	Not Applicable	Not Applicable	Not Applicable	Not Provided	Not Provided		Biological replicate		ABMR43	16S ribosomal gene sequencing assay	Species-level ID: >99.3% identity and unambiguous match to one type (T) sequence in a curated database	25	Degree Celsius	1/10 869	FR1-R3-B7-S68	Aerobic respiration	Willow tree	Not Applicable	Not Applicable	University of Calgary	Harrison Lab							Not Provided		Not Provided		MRDM01000018		EZBioCloud	Not Provided	Not Provided	100	0/798	Rhizobium laguerreae	FB206(T)	Not Provided			DataHarmonizer v1.4.6, AMBR v2.3.0
SA554	R-012218-5								Canada				Rhizobium sp.			Willow isolate	Not Applicable	Not Applicable	Not Applicable	Not Applicable	Not Applicable	Not Provided	Not Provided		Biological replicate		ABMR43	16S ribosomal gene sequencing assay	Species-level ID: >99.3% identity and unambiguous match to one type (T) sequence in a curated database	25	Degree Celsius	1/10 869	FR1-R3-B7-S68	Aerobic respiration	Willow tree	Not Applicable	Not Applicable	University of Calgary	Harrison Lab							Not Provided		Not Provided		KF111868		EZBioCloud	Not Provided	Not Provided	100	0/798	Rhizobium anhuiense	CCBAU 23252(T)	Not Provided			DataHarmonizer v1.4.6, AMBR v2.3.0
SA554	R-012218-5								Canada				Rhizobium sp.			Willow isolate	Not Applicable	Not Applicable	Not Applicable	Not Applicable	Not Applicable	Not Provided	Not Provided		Biological replicate		ABMR43	16S ribosomal gene sequencing assay	Species-level ID: >99.3% identity and unambiguous match to one type (T) sequence in a curated database	25	Degree Celsius	1/10 869	FR1-R3-B7-S68	Aerobic respiration	Willow tree	Not Applicable	Not Applicable	University of Calgary	Harrison Lab							Not Provided		Not Provided		KJ831229		EZBioCloud	Not Provided	Not Provided	100	0/756	Rhizobium sophorae	CCBAU 03386(T)	Not Provided			DataHarmonizer v1.4.6, AMBR v2.3.0
SA554	R-012218-5								Canada				Rhizobium sp.			Willow isolate	Not Applicable	Not Applicable	Not Applicable	Not Applicable	Not Applicable	Not Provided	Not Provided		Biological replicate		ABMR43	16S ribosomal gene sequencing assay	Species-level ID: >99.3% identity and unambiguous match to one type (T) sequence in a curated database	25	Degree Celsius	1/10 869	FR1-R3-B7-S68	Aerobic respiration	Willow tree	Not Applicable	Not Applicable	University of Calgary	Harrison Lab							Not Provided		Not Provided		KJ921033		EZBioCloud	Not Provided	Not Provided	100	0/747	Rhizobium acidisoli	FH13(T)	Not Provided			DataHarmonizer v1.4.6, AMBR v2.3.0
SA554	R-012218-5								Canada				Rhizobium sp.			Willow isolate	Not Applicable	Not Applicable	Not Applicable	Not Applicable	Not Applicable	Not Provided	Not Provided		Biological replicate		ABMR43	16S ribosomal gene sequencing assay	Species-level ID: >99.3% identity and unambiguous match to one type (T) sequence in a curated database	25	Degree Celsius	1/10 869	FR1-R3-B7-S68	Aerobic respiration	Willow tree	Not Applicable	Not Applicable	University of Calgary	Harrison Lab							Not Provided		Not Provided		KJ921034		EZBioCloud	Not Provided	Not Provided	100	0/747	Rhizobium hidalgonense	FH14(T)	Not Provided			DataHarmonizer v1.4.6, AMBR v2.3.0
SA555	R-012218-10								Canada				Inquilinus ginsengisoli			Willow isolate	Not Applicable	Not Applicable	Not Applicable	Not Applicable	Not Applicable	Not Provided	Not Provided		Not Applicable		ABMR44	16S ribosomal gene sequencing assay	Species-level ID: >99.3% identity and unambiguous match to one type (T) sequence in a curated database	25	Degree Celsius	1/10 869	FR1-R3-B7-S69	Aerobic respiration	Willow tree	Not Applicable	Not Applicable	University of Calgary	Harrison Lab						Re__Willow_isolates 2-2	Not Provided		27F; 926R		AB245352		EZBioCloud	2021-03-25	57.9	100	0/815	Inquilinus ginsengisoli	Gsoil 080(T)	TCAGAACGAACGCTGGCGGCAGGCCTAACACATGCAAGTCGAGCGCCCCGCAAGGGGAGCGGCGCACGGGTGAGTAACACGTGGGAACCTACCTTCTGGTACGGAACAACCAAGGGAAACTTTGGCTAATACCGTATACGACCTCCGGGTGAAAGATTTATCGCCGGAAGAGGGGCCCGCGTCCGATTAGGTAGTTGGTGAGGTAACGGCTCACCAAGCCGACGATCGGTAGCTGGTCTGAGAGGATGACCAGCCACACTGGGACTGAGACACGGCCCAGACTCCTACGGGAGGCAGCAGTGGGGAATATTGGACAATGGGCGCAAGCCTGATCCAGCCATGCCGCGTGAGTGATGAAGGCCTTCGGGTTGTAAAGCTCTTTCACCCACGACGATGATGACGGTAGTGGGAGAAGAAGCCCCGGCTAACTTCGTGCCAGCAGCCGCGGTAATACGAAGGGGGCAAGCGTTGTTCGGAATGACTGGGCGTAAAGGGCGCGTAGGCGGTTCGTTGCGTCAGATGTGAAAGCCCCGGGCTCAACCTGGGAACTGCATTTGATACGGGCGAGCTTGAATCCAAGAGAGGGTGGTGGAATTCCCAGTGTAGAGGTGAAATTCGTAGATATTGGGAAGAACACCAGTGGCGAAGGCGGCCACCTGGCTTGGTATTGACGCTGAGGCGCGAAAGCGTGGGGAGCAAACAGGATTAGATACCCTGGTAGTCCACGCCGTAAACGATGTGTGCTAGCCGTTGGGCAGCTTGCTGTTCGGTGGCGCAGCTAACGCGATAAGCACACCGCCTGGGGAGTACGGTCGCAAG			DataHarmonizer v1.4.6, AMBR v2.3.0
SA556	R-012218-19								Canada				Streptomyces sp.			Willow isolate	Not Applicable	Not Applicable	Not Applicable	Not Applicable	Not Applicable	Not Provided	Not Provided		Biological replicate		ABMR45	16S ribosomal gene sequencing assay	Species-level ID: >99.3% identity and unambiguous match to one type (T) sequence in a curated database	25	Degree Celsius	1/10 869	FR1-R3-B7-S70	Aerobic respiration	Willow tree	Not Applicable	Not Applicable	University of Calgary	Harrison Lab						Re__Willow_isolates 2-3	Not Provided		27F; 926R		CP005080		EZBioCloud	2021-03-25	55.8	100	0/805	Streptomyces fulvissimus	DSM 40593(T)	GTCGAACGATGAAGCCTTTCGGGGTGGATTAGTGGCGAACGGGTGAGTAACACGTGGGCAATCTGCCCTTCACTCTGGGACAAGCCCTGGAAACGGGGTCTAATACCGGATAACACTCTGTCCTGCATGGGACGGGGTTAAAAGCTCCGGCGGTGAAGGATGAGCCCGCGGCCTATCAGCTTGTTGGTGGGGTAATGGCCTACCAAGGCGACGACGGGTAGCCGGCCTGAGAGGGCGACCGGCCACACTGGGACTGAGACACGGCCCAGACTCCTACGGGAGGCAGCAGTGGGGAATATTGCACAATGGGCGAAAGCCTGATGCAGCGACGCCGCGTGAGGGATGACGGCCTTCGGGTTGTAAACCTCTTTCAGCAGGGAAGAAGCGAAAGTGACGGTACCTGCAGAAGAAGCGCCGGCTAACTACGTGCCAGCAGCCGCGGTAATACGTAGGGCGCAAGCGTTGTCCGGAATTATTGGGCGTAAAGAGCTCGTAGGCGGCTTGTCACGTCGGATGTGAAAGCCCGGGGCTTAACCCCGGGTCTGCATTCGATACGGGCTAGCTAGAGTGTGGTAGGGGAGATCGGAATTCCTGGTGTAGCGGTGAAATGCGCAGATATCAGGAGGAACACCGGTGGCGAAGGCGGATCTCTGGGCCATTACTGACKCTGAGGAGCGAAAGCGTGGGGAGCGAACAGGATTAGATACCCTGGTAGTCCACGCCGTAAACGTTGGGAACTAGGTGTTGGCGACATTCCACGTCGTCGGTGCCGCAKCTACGCATTAAGTTCCCCGCCTGGGGAGTACG			DataHarmonizer v1.4.6, AMBR v2.3.0
SA556	R-012218-19								Canada				Streptomyces sp.			Willow isolate	Not Applicable	Not Applicable	Not Applicable	Not Applicable	Not Applicable	Not Provided	Not Provided		Biological replicate		ABMR45	16S ribosomal gene sequencing assay	Species-level ID: >99.3% identity and unambiguous match to one type (T) sequence in a curated database	25	Degree Celsius	1/10 869	FR1-R3-B7-S70	Aerobic respiration	Willow tree	Not Applicable	Not Applicable	University of Calgary	Harrison Lab							Not Provided		Not Provided		AB184284		EZBioCloud	Not Provided	Not Provided	100	0/805	Streptomyces microflavus	NBRC 13062(T)	Not Provided			DataHarmonizer v1.4.6, AMBR v2.3.0
SA556	R-012218-19								Canada				Streptomyces sp.			Willow isolate	Not Applicable	Not Applicable	Not Applicable	Not Applicable	Not Applicable	Not Provided	Not Provided		Biological replicate		ABMR45	16S ribosomal gene sequencing assay	Species-level ID: >99.3% identity and unambiguous match to one type (T) sequence in a curated database	25	Degree Celsius	1/10 869	FR1-R3-B7-S70	Aerobic respiration	Willow tree	Not Applicable	Not Applicable	University of Calgary	Harrison Lab							Not Provided		Not Provided		AB184711		EZBioCloud	Not Provided	Not Provided	100	0/805	Streptomyces fulvorobeus	NBRC 15897(T)	Not Provided			DataHarmonizer v1.4.6, AMBR v2.3.0
SA557	R-022218-7								Canada				Caulobacter henricii			Willow isolate	Not Applicable	Not Applicable	Not Applicable	Not Applicable	Not Applicable	Not Provided	Not Provided		Not Applicable		ABMR46	16S ribosomal gene sequencing assay	Species-level ID: >99.3% identity and unambiguous match to one type (T) sequence in a curated database	25	Degree Celsius	1/10 869	FR1-R3-B7-S71	Aerobic respiration	Willow tree	Not Applicable	Not Applicable	University of Calgary	Harrison Lab						Re__Willow_isolates 2-4	Not Provided		27F; 926R		AJ227758		EZBioCloud	2021-03-25	58.8	99.52	4/827	Caulobacter henricii	ATCC 15253(T)	TCAGAGCGAACGCTGGCGGCAGGCCTAACACATGCAAGTCGAACGGATCCTTCGGGATTAGTGGCGGACGGGTGAGTAACACGTGGGAACGTGCCTTTTGGTTCGGAACAACTCAGGGAAACTTGAGCTAATACCGGATAAGCCTTTCGAGGGAAAGATTTATCGCCATTAGAGCGGCCCGCGTAGGATTAGCTAGTTGGTGGGGTAAAGGCCCACCAAGGCTACGATCCTTAGCTGGTCTGAGAGGATGATCAGCCACATTGGGACTGAGACACGGCCCAAACTCCTACGGGAGGCAGCAGTGGGGAATCTTGCGCAATGGGCGAAAGCCTGACGCAGCCATGCCGCGTGAATGATGAAGGTCTTAGGATTGTAAAATTCTTTCACCGGGGACGATAATGACGGTACCCGGAGAAGAAGCCCCGGCTAACTTCGTGCCAGCAGCCGCGGTAATACGAAGGGGGCTAGCGTTGCTCGGAATTACTGGGCGTAAAGGGAGCGTAGGCGGATAGTTTAGTCAGAGGTGAAAGCCCAGGGCTCAACCTTGGAATTGCCCTTGATACTGGCTATCTTGAGTACGGAAGAGGTATGTGGAACTCCGAGTGTAGAGGTGAAATTCGTAGATATTCGGAAGAACACCAGTGGCGAAGGCGACATACTGGTCCGTTACTGACGCTGAGGCTCGAAAGCGTGGGGAGCAAACAGGATTAGATACCCTGGTAGTCCACGCTGTAAACGATGAGTGCTAGTTGTCGGCATGCATGCATGTCGGTGACGCAGCTAACGCATTAAGCACTCCGCCTGGGGGAGTACGGTCGCAAGATTAAAACTC			DataHarmonizer v1.4.6, AMBR v2.3.0
SA558	R-022218-9								Canada				Peribacillus butanolivorans			Willow isolate	Not Applicable	Not Applicable	Not Applicable	Not Applicable	Not Applicable	Not Provided	Not Provided		Not Applicable		ABMR47	16S ribosomal gene sequencing assay	Species-level ID: >99.3% identity and unambiguous match to one type (T) sequence in a curated database	25	Degree Celsius	1/10 869	FR1-R3-B7-S72	Aerobic respiration	Willow tree	Not Applicable	Not Applicable	University of Calgary	Harrison Lab						Re__Willow_isolates 2-5	Not Provided		27F; 926R		LGYA01000001		EZBioCloud	2021-03-25	60.8	99.89	1/895	Peribacillus butanolivorans	DSM 18926(T)	TCAGGACGAACGCTGGCGGCGTGCCTAATACATGCAAGTCGAGCGAATCGATGGGAGCTTGCTCCCTGAGATTAGCGGCGGACGGGTGAGTAACACGTGGGCAACCTGCCTATAAGACTGGGATAACTTCGGGAAACCGGAGCTAATACCGGATACGTTCTTTTCTCGCATGAGAGAAGATGGAAAGACGGTTTCGGCTGTCACTTATAGATGGGCCCGCGGCGCATTAGCTAGTTGGTGAGGTAATGGCTCACCAAGGCGACGATGCGTAGCCGACCTGAGAGGGTGATCGGCCACACTGGGACTGAGACACGGCCCAGACTCCTACGGGAGGCAGCAGTAGGGAATCTTCCGCAATGGACGAAAGTCTGACGGAGCAACGCCGCGTGAACGAAGAAGGCCTTCGGGTCGTAAAGTTCTGTTGTTAGGGAAGAACAAGTACCAGAGTAACTGCTGGTACCTTGACGGTACCTAACCAGAAAGCCACGGCTAACTACGTGCCAGCAGCCGCGGTAATACGTAGGTGGCAAGCGTTGTCCGGAATTATTGGGCGTAAAGCGCGCGCAGGTGGTTCTTTAAGTCTGATGTGAAAGCCCACGGCTCAACCGTGGAGGGTCATTGGAAACTGGGGAACTTGAGTGCAGAAGAGGAAAGTGGAATTCCAAGTGTAGCGGTGAAATGCGTAGAGATTTGGAGGAACACCAGTGGCGAAGGCGACTTTCTGGTCTGTAACTGACACTGAGGCGCGAAAGCGTGGGGAGCAAACAGGATTAGATACCCTGGTAGTCCACGCCGTAAACGATGAGTGCTAAGTGTTAGAGGGTTTCCGCCCTTTAGTGCTGCAGCTAACGCATTAAGCACTCCGCCTGGGGAGTACGGCCGCAAGGCTGAAACTCAAA			DataHarmonizer v1.4.6, AMBR v2.3.0
SA559	R-022218-10								Canada				Sphingobium rhizovicinum			Willow isolate	Not Applicable	Not Applicable	Not Applicable	Not Applicable	Not Applicable	Not Provided	Not Provided		Not Applicable		ABMR48	16S ribosomal gene sequencing assay	Species-level ID: >99.3% identity and unambiguous match to one type (T) sequence in a curated database	25	Degree Celsius	1/10 869	FR1-R3-B7-S73	Aerobic respiration	Willow tree	Not Applicable	Not Applicable	University of Calgary	Harrison Lab						Re__Willow_isolates 2-6	Not Provided		27F; 926R		EF465534		EZBioCloud	2021-03-25	52.4	99.19	6/739	Sphingobium rhizovicinum	CC-FH12-1(T)	TTCGGGGATAGTGGCGCACGGGTGCGTAACGCGTGGGAATCTGCCCTTGGGTTCGGAATAACGTTTGGAAACGGACGCTAATACCGGATGATGACGAAAGTCCAAAGATTTATCGCCCAAGGATGAGCCCGCGTAGGATTAGCTAGTTGGTGGGGTAAAGGCCCACCAAGGCGACGATCCTTAGCTGGTCTGAGAGGATGATCAGCCACACTGGGACTGAGACACGGCCCAGACTCCTACGGGAGGCAGCAGTAGGGAATATTGGACAATGGGGGCAACCCTGATCCAGCAATGCCGCGTGAGTGATGAAGGCCTTAGGGTTGTAAAGCTCTTTTACCCGGGATGATAATGACAGTACCGGGAGAATAAGCCCCGGCTAACTCCGTGCCAGCAGCCGCGGTAATACGGAGGGGGCTAGCGTTGTTCGGAATTACTGGGCGTAAAGCGCACGTAGGCGGCGATTTAAGTCAGAGGTGAAAGCCCGGGGCTCAACCCCGGAACTGCCTTTGAGACTGGATTGCTAGAATCTTGGAGAGGCGGGTGGAATTCCGAGTGTAGAGGTGAAATTCGTAGATATTCGGAAGAACACCAGTGGCGAAGGCGGCCCGCTGGACAAGTATTGACGCTGAGGTGCGAAAGCGTGGGGAGCAAACAGGATTAGATACCCTGGTAGTCCACGCCGTAAACGATGATAACTAGCTGCCGGGGCACATGGTGTTTCGGTGGCGCAGCTAACGCA			DataHarmonizer v1.4.6, AMBR v2.3.0
SA560	Not Provided								Canada				Streptomyces sp.			Willow isolate	Not Applicable	Not Applicable	Not Applicable	Not Applicable	Not Applicable	Not Provided	Not Provided		Biological replicate		E-3	16S ribosomal gene sequencing assay	Species-level ID: >99.3% identity and unambiguous match to one type (T) sequence in a curated database	25	Degree Celsius	1/10 869	FR1-R3-B7-S74	Aerobic respiration	Willow tree	Not Applicable	Not Applicable	University of Calgary	Harrison Lab						ADY-Q05-02	Not Provided		27F; 926R		KQ948708		EZBioCloud	2021-04-26	57.1	100	0/827	Streptomyces canus	DSM 40017(T)	CTGGCTCAGGACGAACGCTGGCGGCGTGCTTAACACATGCAAGTCGAACGATGAACCACTTCGGTGGGGATTAGTGGCGAACGGGTGAGTAACACGTGGGCAATCTGCCCTTCACTCTGGGACAAGCCCTGGAAACGGGGTCTAATACCGGATACCACTACCGCAGGCATCTGTGGTGGTTGAAAGCTCCGGCGGTGAAGGATGAGCCCGCGGCCTATCAGCTTGTTGGTGAGGTAATGGCTCACCAAGGCGACGACGGGTAGCCGGCCTGAGAGGGCGACCGGCCACACTGGGACTGAGACACGGCCCAGACTCCTACGGGAGGCAGCAGTGGGGAATATTGCACAATGGGCGAAAGCCTGATGCAGCGACGCCGCGTGAGGGATGACGGCCTTCGGGTTGTAAACCTCTTTCAGCAGGGAAGAAGCGAAAGTGACGGTACCTGCAGAAGAAGCGCCGGCTAACTACGTGCCAGCAGCCGCGGTAATACGTAGGGCGCAAGCGTTGTCCGGAATTATTGGGCGTAAAGAGCTCGTAGGCGGCTTGTCACGTCGGGTGTGAAAGCCCGGGGCTTAACCCCGGGTCTGCATTCGATACGGGCTAGCTAGAGTGTGGTAGGGGAGATCGGAATTCCTGGTGTAGCGGTGAAATGCGCAGATATCAGGAGGAACACCGGTGGCGAAGGCGGATCTCTGGGCCATTACTGACGCTGAGGAGCGAAAGCGTGGGGAGCGAACAGGATTAGATACCCTGGTAGTCCACGCCGTAAACGGTGGGAACTAGGTGTTGGCGACATTCCACGTCGTCGGTGCCGCAGCTAACGCATTAAGTTCCCC			DataHarmonizer v1.4.6, AMBR v2.3.0
SA560	Not Provided								Canada				Streptomyces sp.			Willow isolate	Not Applicable	Not Applicable	Not Applicable	Not Applicable	Not Applicable	Not Provided	Not Provided		Biological replicate		E-3	16S ribosomal gene sequencing assay	Species-level ID: >99.3% identity and unambiguous match to one type (T) sequence in a curated database	25	Degree Celsius	1/10 869	FR1-R3-B7-S74	Aerobic respiration	Willow tree	Not Applicable	Not Applicable	University of Calgary	Harrison Lab							Not Provided		Not Provided		KQ948975		EZBioCloud	Not Provided	Not Provided	100	0/827	Streptomyces caeruleatus	NRRL B-24802(T)	Not Provided			DataHarmonizer v1.4.6, AMBR v2.3.0
SA561	Not Provided								Canada				Pedobacter humicola			Willow isolate	Not Applicable	Not Applicable	Not Applicable	Not Applicable	Not Applicable	Not Provided	Not Provided		Not Applicable		E-4	16S ribosomal gene sequencing assay	Species-level ID: >99.3% identity and unambiguous match to one type (T) sequence in a curated database	25	Degree Celsius	1/10 869	FR1-R3-B7-S75	Aerobic respiration	Willow tree	Not Applicable	Not Applicable	University of Calgary	Harrison Lab						ADY-Q05-03	Not Provided		27F; 926R		KT032156		EZBioCloud	2021-04-26	52.2	99.2	6/754	Pedobacter humicola	R135(T)	ATCCAGCTTGCTGGATATGAAAGTGGCGCACGGGTGCGTAACGCGTATGCAACCTACCTTTATCTGGGGGATAGCCCGGAGAAATCCGGATTAATACCGCATAAAATCACAGGATTGCATAATCCAATGATCAAACATTTATGGGATGAAGATGGGCATGCGTGTCATTAGCTAGTTGGCGGGGTAACGGCCCACCAAGGCGACGATGACTAGGGGATCTGAGAGGATGGCCCCCCACACTGGTACTGAGACACGGACCAGACTCCTACGGGAGGCAGCAGTAAGGAATATTGGTCAATGGAGGCAACTCTGAACCAGCCATGCCGCGTGCAGGAAGACTGCCCTATGGGTTGTAAACTGCTTTTATCCGGGAATAAACCTTTCTACGTGTAGGAAGCTGAATGTACCGGAAGAATAAGGATCGGCTAACTCCGTGCCAGCAGCCGCGGTAATACGGAGGATCCAAGCGTTATCCGGATTTATTGGGTTTAAAGGGTGCGTAGGCGGCCTGTTAAGTCAGGGGTGAAAGACGGTAGCTCAACTATCGCAGTGCCCTTGATACTGATGGGCTTGAATGGACTAGAGGTAGGCGGAATGAGACAAGTAGCGGTGAAATGCATAGATATGTCTCAGAACACCGATTGCGAAGGCAGCTTACTATGGTCTTATTGACGCTGAGGCACGAAAGCGTGGGGATCAAACAGGATTAGATACCCTGGTAGTCCACGCCCTAAACGATGAACACTCGCTGTTG			DataHarmonizer v1.4.6, AMBR v2.3.0
SA562	Not Provided								Canada				Mesorhizobium zhangyense			Willow isolate	Not Applicable	Not Applicable	Not Applicable	Not Applicable	Not Applicable	Not Provided	Not Provided		Biological replicate		E-16	16S ribosomal gene sequencing assay	Species-level ID: >99.3% identity and unambiguous match to one type (T) sequence in a curated database	25	Degree Celsius	1/10 869	FR1-R3-B7-S76	Aerobic respiration	Willow tree	Not Applicable	Not Applicable	University of Calgary	Harrison Lab						ADY-Q05-07	Not Provided		27F; 926R		JAAKZG010000037		EZBioCloud	2021-04-26	52.3	100	0/735	Mesorhizobium zhangyense	CGMCC 1.15528(T)	TCTCTACGGAATAACTCAGGGAAACTTGTGCTAATACCGTATACGCCCTTCGGGGGAAAGATTTATCGGAGATGGATGAGCCCGCGTTGGATTAGCTAGTTGGTGGGGTAATGGCCTACCAAGGCGACGATCCATAGCTGGTCTGAGAGGATGATCAGCCACACTGGGACTGAGACACGGCCCAGACTCCTACGGGAGGCAGCAGTGGGGAATATTGGACAATGGGCGCAAGCCTGATCCAGCCATGCCGCGTGAGTGATGAAGGCCCTAGGGTTGTAAAGCTCTTTCAACGGTGAAGATAATGACGGTAACCGTAGAAGAAGCCCCGGCTAACTTCGTGCCAGCAGCCGCGGTAATACGAAGGGGGCTAGCGTTGTTCGGATTTACTGGGCGTAAAGCGCACGTAGGCGGATATTTAAGTTAGGGGTGAAATCCCAGAGCTCAACTCTGGAACTGCCTCTAATACTGGGTATCTAGAGTTCGAGAGAGGTGAGTGGAATTCCGAGTGTAGAGGTGAAATTCGTAGATATTCGGAGGAACACCAGTGGCGAAGGCGGCTCACTGGCTCGATACTGACGCTGAGGTGCGAAAGCGTGGGGAGCAAACAGGATTAGATACCCTGGTAGTCCACGCTGTAAACGATGGAAGCCAGCTGTTGGCAAGTTTACTTGTCGGTGGCGCAGCTAACGCATTAAGCTTCCCGCCTGGGGAGTACGGTCGCAAGATTAAAACTCA			DataHarmonizer v1.4.6, AMBR v2.3.0
SA562	Not Provided								Canada				Mesorhizobium zhangyense			Willow isolate	Not Applicable	Not Applicable	Not Applicable	Not Applicable	Not Applicable	Not Provided	Not Provided		Biological replicate		E-16	16S ribosomal gene sequencing assay	Species-level ID: >99.3% identity and unambiguous match to one type (T) sequence in a curated database	25	Degree Celsius	1/10 869	FR1-R3-B7-S76	Aerobic respiration	Willow tree	Not Applicable	Not Applicable	University of Calgary	Harrison Lab							Not Provided		Not Provided		KU358687		EZBioCloud	Not Provided	Not Provided	100	0/735	Mesorhizobium zhangyense	23-3-2(T)	Not Provided			DataHarmonizer v1.4.6, AMBR v2.3.0
SA563	Not Provided								Canada				Promicromonospora alba			Willow isolate	Not Applicable	Not Applicable	Not Applicable	Not Applicable	Not Applicable	Not Provided	Not Provided		Not Applicable		E-17	16S ribosomal gene sequencing assay	Species-level ID: >99.3% identity and unambiguous match to one type (T) sequence in a curated database	25	Degree Celsius	1/10 869	FR1-R3-B7-S77	Aerobic respiration	Willow tree	Not Applicable	Not Applicable	University of Calgary	Harrison Lab						ADY-Q05-08	Not Provided		27F; 926R		KP784765		EZBioCloud	2021-04-26	50.9	99.86	1/735	Promicromonospora alba	1C-HV12(T)	TGAGCAACCTGCCCCCTACTTCGGGATAAGCCTTGGAAACGAGGTCTAATACCGGATATGAGCACCTACCGCATGGTGGGTGTTGGAAAGTTTTTCGGTGGGGGATGGGCTCGCGGCCTATCAGCTTGTTGGTGGGGTAATGGCCTACCAAGGCGTCGACGGGTAGCCGGCCTGAGAGGGCGACCGGCCACACTGGGACTGAGACACGGCCCAGACTCCTACGGGAGGCAGCAGTGGGGAATATTGCACAATGGGCGAAAGCCTGATGCAGCGACGCCACGTGAGGGATGACGGCCTTCGGGTTGTAAACCTCTTTCAGCAGGGAAGAAGCGAAAGTGACGGTACCTGCAGAAGAAGCGCCGGCTAACTACGTGCCAGCAGCCGCGGTAATACGTAGGGCGCAAGCGTTGTCCGGAATTATTGGGCGTAAAGAGCTCGTAGGCGGTCTGTCGCGTCTGGTGTGAAATCCCATGGCTCAACTGTGGGCTTGCATCGGGTACGGGCAGACTAGAGTGCTGTAGGGGAGACTGGAATTCCTGGTGTAGCGGTGGAATGCGCAGATATCAGGAGGAACACCGATGGCGAAGGCAGGTCTCTGGGCAGTTACTGACGCTGAGGAGCGAAAGCATGGGGAGCGAACAGGATTAGATACCCTGGTAGTCCATGCCGTAAACGTTGGGCACTAGGTGTGGGGCGGGTTCCACTCGTTCTGTGCCGCAGCTAACGCATTAAGTG			DataHarmonizer v1.4.6, AMBR v2.3.0
SA564	1-4-12-01-2								Canada				Bacillus aryabhattai			Biopsy	Not Provided	Not Provided	Not Applicable	Not Applicable	Not Applicable	Not Provided	Biopsy		Not Applicable		CL2	16S ribosomal gene sequencing assay	Species-level ID: >99.3% identity and unambiguous match to one type (T) sequence in a curated database	37	Degree Celsius	M9 minimal media + mucin (M9 + mucin)	FR1-R3-B8-S01	Aerobic respiration	Human	Homo sapiens	Not Provided	University of Calgary	Harrison Lab						34657-5	Not Provided		27F; 926R		EF114313		EZBioCloud	2021-04-08	60.9	99.89	1/898	Bacillus aryabhattai	B8W22(T)	GGCTCAGGATGAACGCTGGCGGCGTGCCTAATACATGCAAGTCGAGCGAACTGATTAGAAGCTTGCTTCTATGACGTTAGCGGCGGACGGGTGAGTAACACGTGGGCAACCTGCCTGTAAGACTGGGATAACTTCGGGAAACCGAAGCTAATACCGGATAGGATCTTCTCCTTCATGGGAGATGATTGAAAGATGGTTTCGGCTATCACTTACAGATGGGCCCGCGGTGCATTAGCTAGTTGGTGAGGTAACGGCTCACCAAGGCAACGATGCATAGCCGACCTGAGAGGGTGATCGGCCACACTGGGACTGAGACACGGCCCAGACTCCTACGGGAGGCAGCAGTAGGGAATCTTCCGCAATGGACGAAAGTCTGACGGAGCAACGCCGCGTGAGTGATGAAGGCTTTCGGGTCGTAAAACTCTGTTGTTAGGGAAGAACAAGTACGAGAGTAACTGCTCGTACCTTGACGGTACCTAACCAGAAAGCCACGGCTAACTACGTGCCAGCAGCCGCGGTAATACGTAGGTGGCAAGCGTTATCCGGAATTATTGGGCGTAAAGCGCGCGCAGGCGGTTTCTTAAGTCTGATGTGAAAGCCCACGGCTCAACCGTGGAGGGTCATTGGAAACTGGGGAACTTGAGTGCAGAAGAGAAAAGCGGAATTCCACGTGTAGCGGTGAAATGCGTAGAGATGTGGAGGAACACCAGTGGCGAAGGCGGCTTTTTGGTCTGTAACTGACGCTGAGGCGCGAAAGCGTGGGGAGCAAACAGGATTAGATACCCTGGTAGTCCACGCCGTAAACGATGAGTGCTAAGTGTTAGAGGGTTTCCGCCCTTTAGTGCTGCAGCTAACGCATTAAGCACTCCGCCTGGGGAGTACGGTCGCAAGACTGAAACTCAAGG			DataHarmonizer v1.4.6, AMBR v2.3.0
SA565	1-5-12-01-2								Canada				Bacillus sp.			Biopsy	Not Provided	Not Provided	Not Applicable	Not Applicable	Not Applicable	Not Provided	Biopsy		Biological replicate		CL8	16S ribosomal gene sequencing assay	Species-level ID: >99.3% identity and unambiguous match to one type (T) sequence in a curated database	37	Degree Celsius	M9 minimal media + mucin (M9 + mucin)	FR1-R3-B8-S02	Aerobic respiration	Human	Homo sapiens	Not Provided	University of Calgary	Harrison Lab						34657-27	Not Provided		27F; 926R		AE016877		EZBioCloud	2021-04-08	56.3	100	0/830	Bacillus cereus	ATCC 14579(T)	CGAGCGAATGGATTAAGAGCTTGCTCTTATGAAGTTAGCGGCGGACGGGTGAGTAACACGTGGGTAACCTGCCCATAAGACTGGGATAACTCCGGGAAACCGGGGCTAATACCGGATAACATTTTGAACCGCATGGTTCGAAATTGAAAGGCGGCTTCGGCTGTCACTTATGGATGGACCCGCGTCGCATTAGCTAGTTGGTGAGGTAACGGCTCACCAAGGCAACGATGCGTAGCCGACCTGAGAGGGTGATCGGCCACACTGGGACTGAGACACGGCCCAGACTCCTACGGGAGGCAGCAGTAGGGAATCTTCCGCAATGGACGAAAGTCTGACGGAGCAACGCCGCGTGAGTGATGAAGGCTTTCGGGTCGTAAAACTCTGTTGTTAGGGAAGAACAAGTGCTAGTTGAATAAGCTGGCACCTTGACGGTACCTAACCAGAAAGCCACGGCTAACTACGTGCCAGCAGCCGCGGTAATACGTAGGTGGCAAGCGTTATCCGGAATTATTGGGCGTAAAGCGCGCGCAGGTGGTTTCTTAAGTCTGATGTGAAAGCCCACGGCTCAACCGTGGAGGGTCATTGGAAACTGGGAGACTTGAGTGCAGAAGAGGAAAGTGGAATTCCATGTGTAGCGGTGAAATGCGTAGAGATATGGAGGAACACCAGTGGCGAAGGCGACTTTCTGGTCTGTAACTGACACTGAGGCGCGAAAGCGTGGGGAGCAAACAGGATTAGATACCCTGGTAGTCCACGCCGTAAACGATGAGTGCTAAGTGTTAGAGGGTTTCCGCCCTTTAGTGCTGAAGTTAACGCATTAAGCACTCCGC			DataHarmonizer v1.4.6, AMBR v2.3.0
SA565	1-5-12-01-2								Canada				Bacillus sp.			Biopsy	Not Provided	Not Provided	Not Applicable	Not Applicable	Not Applicable	Not Provided	Biopsy		Biological replicate		CL8	16S ribosomal gene sequencing assay	Species-level ID: >99.3% identity and unambiguous match to one type (T) sequence in a curated database	37	Degree Celsius	M9 minimal media + mucin (M9 + mucin)	FR1-R3-B8-S02	Aerobic respiration	Human	Homo sapiens	Not Provided	University of Calgary	Harrison Lab							Not Provided		Not Provided		MAOI01000012		EZBioCloud	Not Provided	Not Provided	100	0/830	Bacillus paramycoides	NH24A2(T)	Not Provided			DataHarmonizer v1.4.6, AMBR v2.3.0
SA565	1-5-12-01-2								Canada				Bacillus sp.			Biopsy	Not Provided	Not Provided	Not Applicable	Not Applicable	Not Applicable	Not Provided	Biopsy		Biological replicate		CL8	16S ribosomal gene sequencing assay	Species-level ID: >99.3% identity and unambiguous match to one type (T) sequence in a curated database	37	Degree Celsius	M9 minimal media + mucin (M9 + mucin)	FR1-R3-B8-S02	Aerobic respiration	Human	Homo sapiens	Not Provided	University of Calgary	Harrison Lab							Not Provided		Not Provided		MACE01000012		EZBioCloud	Not Provided	Not Provided	100	0/830	Bacillus paranthracis	Mn5(T)	Not Provided			DataHarmonizer v1.4.6, AMBR v2.3.0
SA565	1-5-12-01-2								Canada				Bacillus sp.			Biopsy	Not Provided	Not Provided	Not Applicable	Not Applicable	Not Applicable	Not Provided	Biopsy		Biological replicate		CL8	16S ribosomal gene sequencing assay	Species-level ID: >99.3% identity and unambiguous match to one type (T) sequence in a curated database	37	Degree Celsius	M9 minimal media + mucin (M9 + mucin)	FR1-R3-B8-S02	Aerobic respiration	Human	Homo sapiens	Not Provided	University of Calgary	Harrison Lab							Not Provided		Not Provided		KJ812430		EZBioCloud	Not Provided	Not Provided	100	0/830	Bacillus nitratireducens	4049(T)	Not Provided			DataHarmonizer v1.4.6, AMBR v2.3.0
SA566	1-5-12-02-2								Canada				Lysinibacillus fusiformis			Biopsy	Not Provided	Not Provided	Not Applicable	Not Applicable	Not Applicable	Not Provided	Biopsy		Not Applicable		CL2	16S ribosomal gene sequencing assay	Species-level ID: >99.3% identity and unambiguous match to one type (T) sequence in a curated database	37	Degree Celsius	M9 minimal media + mucin (M9 + mucin)	FR1-R3-B8-S03	Aerobic respiration	Human	Homo sapiens	Not Provided	University of Calgary	Harrison Lab						34657-3	Not Provided		27F; 926R		AB271743		EZBioCloud	2021-04-08	60.7	100	0/893	Lysinibacillus fusiformis	NBRC 15717(T)	TCAGGACGAACGCTGGCGGCGTGCCTAATACATGCAAGTCGAGCGAACAGAGAAGGAGCTTGCTCCTTYGACGTTAGCGGCGGACGGGTGAGTAACACGTGGGCAACCTACCTTATAGTTTGGGATAACTCCGGGAAACCGGGGCTAATACCGAATAATCTGTTTCACCTCATGGTGAAACACTGAAAGACGGTTTCGGCTGTCGCTATAGGATGGGCCCGCGGCGCATTAGCTAGTTGGTGAGGTAACGGCTCACCAAGGCGACGATGCGTAGCCGACCTGAGAGGGTGATCGGCCACACTGGGACTGAGACACGGCCCAGACTCCTACGGGAGGCAGCAGTAGGGAATCTTCCACAATGGGCGAAAGCCTGATGGAGCAACGCCGCGTGAGTGAAGAAGGATTTCGGTTCGTAAAACTCTGTTGTAAGGGAAGAACAAGTACAGTAGTAACTGGCTGTACCTTGACGGTACCTTATTAGAAAGCCACGGCTAACTACGTGCCAGCAGCCGCGGTAATACGTAGGTGGCAAGCGTTGTCCGGAATTATTGGGCGTAAAGCGCGCGCAGGTGGTTTCTTAAGTCTGATGTGAAAGCCCACGGCTCAACCGTGGAGGGTCATTGGAAACTGGGAGACTTGAGTGCAGAAGAGGATAGTGGAATTCCAAGTGTAGCGGTGAAATGCGTAGAGATTTGGAGGAACACCAGTGGCGAAGGCGACTATCTGGTCTGTAACTGACACTGAGGCGCGAAAGCGTGGGGAGCAAACAGGATTAGATACCCTGGTAGTCCACGCCGTAAACGATGAGTGCTAAGTGTTAGGGGGTTTCCGCCCCTTAGTGCTGCAGCTAACGCATTAAGCACTCCGCCTGGGGAGTACGGTCGCAAGACTGAAACTC			DataHarmonizer v1.4.6, AMBR v2.3.0
SA567	1-4-08-01-2								Canada				Pantoea ananatis			Biopsy	Not Provided	Not Provided	Not Applicable	Not Applicable	Not Applicable	Not Provided	Biopsy		Not Applicable		CL2	16S ribosomal gene sequencing assay	Species-level ID: >99.3% identity and unambiguous match to one type (T) sequence in a curated database	37	Degree Celsius	Cooked meat medium from dehydrated meat extracts (Meat)	FR1-R3-B8-S04	Aerobic respiration	Human	Homo sapiens	Not Provided	University of Calgary	Harrison Lab						34657-17	Not Provided		27F; 926R		JMJJ01000010		EZBioCloud	2021-04-08	60.4	99.77	2/883	Pantoea ananatis	LMG 2665(T)	GGCTCAGATTGAACGCTGGCGGCAGGCCTAACACATGCAAGTCGGACGGTAGCACAGAGAGCTTGCTCTTGGGTGACGAGTGGCGGACGGGTGAGTAATGTCTGGGGATCTGCCCGATAGAGGGGGATAACCACTGGAAACGGTGGCTAATACCGCATAACGTCGCAAGACCAAAGAGGGGGACCTTCGGGCCTCTCACTATCGGATGAACCCAGATGGGATTAGCTAGTAGGCGGGGTAATGGCCCACCTAGGCGACGATCCCTAGCTGGTCTGAGAGGATGACCAGCCACACTGGAACTGAGACACGGTCCAGACTCCTACGGGAGGCAGCAGTGGGGAATATTGCACAATGGGCGCAAGCCTGATGCAGCCATGCCGCGTGTATGAAGAAGGCCTTCGGGTTGTAAAGTACTTTCAGCGGGGAGGAAGGCGATGTGGTTAATAACCGCGTCGATTGACGTTACCCGCAGAAGAAGCACCGGCTAACTCCGTGCCAGCAGCCGCGGTAATACGGAGGGTGCAAGCGTTAATCGGAATTACTGGGCGTAAAGCGCACGCAGGCGGTCTGTTAAGTCAGATGTGAAATCCCCGGGCTTAACCTGGGAACTGCATTTGAAACTGGCAGGCTTGAGTCTCGTAGAGGGGGGTAGAATTCCAGGTGTAGCGGTGAAATGCGTAGAGATCTGGAGGAATACCGGTGGCGAAGGCGGCCCCCTGGACGAAGACTGACGCTCAGGTGCGAAAGCGTGGGGAGCAAACAGGATTAGATACCCTGGTAGTCCACGCCGTAAACGATGTCGACTTGGAGGTTGTTCCCTTGAGGAGTGGCTTCCGGAGCTAACGCGTTAAGTCGACCGCCTGGGGAGTACGGCCGCAAGGTTAAAACTC			DataHarmonizer v1.4.6, AMBR v2.3.0
SA568	1-4-12-06-2								Canada				Bacillus sp.			Biopsy	Not Provided	Not Provided	Not Applicable	Not Applicable	Not Applicable	Not Provided	Biopsy		Biological replicate		CL2	16S ribosomal gene sequencing assay	Species-level ID: >99.3% identity and unambiguous match to one type (T) sequence in a curated database	37	Degree Celsius	M9 minimal media + mucin (M9 + mucin)	FR1-R3-B8-S05	Aerobic respiration	Human	Homo sapiens	Not Provided	University of Calgary	Harrison Lab						34656-39	Not Provided		27F; 926R		JOTP01000061		EZBioCloud	2021-04-08	60.4	100	0/886	Bacillus zhangzhouensis	DW5-4(T)	TCAGGACGAACGCTGGCGGCGTNCCTAATACATGCAGTCGAGCGGACAGAAGGGAGCTTGCTCCCGGATGTTAGCGGCGGACGGGTGAGTAACACGTGGGTAACCTGCCTGTAAGACTGGGATAACTCCGGGAAACCGGAGCTAATACCGGATAGTTCCTTGAACCGCATGGTTCAAGGATGAAAGACGGTTTCGGCTGTCACTTACAGATGGACCCGCGGCGCATTAGCTAGTTGGTGGGGTAATGGCTCACCAAGGCGACGATGCGTAGCCGACCTGAGAGGGTGATCGGCCACACTGGGACTGAGACACGGCCCAGACTCCTACGGGAGGCAGCAGTAGGGAATCTTCCGCAATGGACGAAAGTCTGACGGAGCAACGCCGCGTGAGTGATGAAGGTTTTCGGATCGTAAAGCTCTGTTGTTAGGGAAGAACAAGTGCGAGAGTAACTGCTCGCACCTTGACGGTACCTAACCAGAAAGCCACGGCTAACTACGTGCCAGCAGCCGCGGTAATACGTAGGTGGCAAGCGTTGTCCGGAATTATTGGGCGTAAAGGGCTCGCAGGCGGTTTCTTAAGTCTGATGTGAAAGCCCCCGGCTCAACCGGGGAGGGTCATTGGAAACTGGGAAACTTGAGTGCAGAAGAGGAGAGTGGAATTCCACGTGTAGCGGTGAAATGCGTAGAGATGTGGAGGAACACCAGTGGCGAAGGCGACTCTCTGGTCTGTAACTGACGCTGAGGAGCGAAAGCGTGGGGAGCGAACAGGATTAGATACCCTGGTAGTCCACGCCGTAAACGATGAGTGCTAAGTGTTAGGGGGTTTCCGCCCCTTAGTGCTGCAGCTAACGCATTAAGCACTCCGCCTGGGGAGTACGGTCGCAAGACTGAA			DataHarmonizer v1.4.6, AMBR v2.3.0
SA568	1-4-12-06-2								Canada				Bacillus sp.			Biopsy	Not Provided	Not Provided	Not Applicable	Not Applicable	Not Applicable	Not Provided	Biopsy		Biological replicate		CL2	16S ribosomal gene sequencing assay	Species-level ID: >99.3% identity and unambiguous match to one type (T) sequence in a curated database	37	Degree Celsius	M9 minimal media + mucin (M9 + mucin)	FR1-R3-B8-S05	Aerobic respiration	Human	Homo sapiens	Not Provided	University of Calgary	Harrison Lab							Not Provided		Not Provided		ASJD01000027		EZBioCloud	Not Provided	Not Provided	100	0/886	Bacillus safensis subsp. safensis	FO-36b(T)	Not Provided			DataHarmonizer v1.4.6, AMBR v2.3.0
SA568	1-4-12-06-2								Canada				Bacillus sp.			Biopsy	Not Provided	Not Provided	Not Applicable	Not Applicable	Not Applicable	Not Provided	Biopsy		Biological replicate		CL2	16S ribosomal gene sequencing assay	Species-level ID: >99.3% identity and unambiguous match to one type (T) sequence in a curated database	37	Degree Celsius	M9 minimal media + mucin (M9 + mucin)	FR1-R3-B8-S05	Aerobic respiration	Human	Homo sapiens	Not Provided	University of Calgary	Harrison Lab							Not Provided		Not Provided		KY990920		EZBioCloud	Not Provided	Not Provided	100	0/886	Bacillus safensis subsp. osmophilus	BC09(T)	Not Provided			DataHarmonizer v1.4.6, AMBR v2.3.0
SA569	1-5-12-06-2								Canada				Bacillus sp.			Biopsy	Not Provided	Not Provided	Not Applicable	Not Applicable	Not Applicable	Not Provided	Biopsy		Biological replicate		CL1	16S ribosomal gene sequencing assay	Species-level ID: >99.3% identity and unambiguous match to one type (T) sequence in a curated database	37	Degree Celsius	M9 minimal media + mucin (M9 + mucin)	FR1-R3-B8-S06	Aerobic respiration	Human	Homo sapiens	Not Provided	University of Calgary	Harrison Lab						34656-38	Not Provided		27F; 926R		JOTP01000061		EZBioCloud	2021-04-08	57.8	100	0/850	Bacillus zhangzhouensis	DW5-4(T)	GGCTCAGGACGAACGCTGGCGGCGTGCCTAATACATGCAAGTCGAGCGGACAGAAGGGAGCTTGCTCCCGGATGTTAGCGGCGGACGGGTGAGTAACACGTGGGTAACCTGCCTGTAAGACTGGGATAACTCCGGGAAACCGGAGCTAATACCGGATAGTTCCTTGAACCGCATGGTTCAAGGATGAAAGACGGTTTCGGCTGTCACTTACAGATGGACCCGCGGCGCATTAGCTAGTTGGTGGGGTAATGGCTCACCAAGGCGACGATGCGTAGCCGACCTGAGAGGGTGATCGGCCACACTGGGACTGAGACACGGCCCAGACTCCTACGGGAGGCAGCAGTAGGGAATCTTCCGCAATGGACGAAAGTCTGACGGAGCAACGCCGCGTGAGTGATGAAGGTTTTCGGATCGTAAAGCTCTGTTGTTAGGGAAGAACAAGTGCGAGAGTAACTGCTCGCACCTTGACGGTACCTAACCAGAAAGCCACGGCTAACTACGTGCCAGCAGCCGCGGTAATACGTAGGTGGCAAGCGTTGTCCGGAATTATTGGGCGTAAAGGGCTCGCAGGCGGTTTCTTAAGTCTGATGTGAAAGCCCCCGGCTCAACCGGGGAGGGTCATTGGAAACTGGGAAACTTGAGTGCAGAAGAGGAGAGTGGAATTCCACGTGTAGCGGTGAAATGCGTAGAGATGTGGAGGAACACCAGTGGCGAAGGCGACTCTCTGGTCTGTAACTGACGCTGAGGAGCGAAAGCGTGGGGAGCGAACAGGATTAGATACCCTGGTAGTCCACGCCGTAAACGATGAGTGCTAAGTGTTAGGGGGTTTCCGCCCCTTAGTGCTGCAGCTAACGCAT			DataHarmonizer v1.4.6, AMBR v2.3.0
SA569	1-5-12-06-2								Canada				Bacillus sp.			Biopsy	Not Provided	Not Provided	Not Applicable	Not Applicable	Not Applicable	Not Provided	Biopsy		Biological replicate		CL1	16S ribosomal gene sequencing assay	Species-level ID: >99.3% identity and unambiguous match to one type (T) sequence in a curated database	37	Degree Celsius	M9 minimal media + mucin (M9 + mucin)	FR1-R3-B8-S06	Aerobic respiration	Human	Homo sapiens	Not Provided	University of Calgary	Harrison Lab							Not Provided		Not Provided		ASJD01000027		EZBioCloud	Not Provided	Not Provided	100	0/850	Bacillus safensis subsp. safensis	FO-36b(T)	Not Provided			DataHarmonizer v1.4.6, AMBR v2.3.0
SA569	1-5-12-06-2								Canada				Bacillus sp.			Biopsy	Not Provided	Not Provided	Not Applicable	Not Applicable	Not Applicable	Not Provided	Biopsy		Biological replicate		CL1	16S ribosomal gene sequencing assay	Species-level ID: >99.3% identity and unambiguous match to one type (T) sequence in a curated database	37	Degree Celsius	M9 minimal media + mucin (M9 + mucin)	FR1-R3-B8-S06	Aerobic respiration	Human	Homo sapiens	Not Provided	University of Calgary	Harrison Lab							Not Provided		Not Provided		KY990920		EZBioCloud	Not Provided	Not Provided	100	0/850	Bacillus safensis subsp. osmophilus	BC09(T)	Not Provided			DataHarmonizer v1.4.6, AMBR v2.3.0
SA570	1-5-05-01-2								Canada				Microbacterium phyllosphaerae			Biopsy	Not Provided	Not Provided	Not Applicable	Not Applicable	Not Applicable	Not Provided	Biopsy		Not Applicable		CL3	16S ribosomal gene sequencing assay	Species-level ID: >99.3% identity and unambiguous match to one type (T) sequence in a curated database	37	Degree Celsius	Brain heart infusion II + Supplement Set B (BHI-B)	FR1-R3-B8-S07	Aerobic respiration	Human	Homo sapiens	Not Provided	University of Calgary	Harrison Lab						34656-40	Not Provided		27F; 926R		AJ277840		EZBioCloud	2021-04-08	59.3	99.88	1/856	Microbacterium phyllosphaerae	DSM 13468(T)	ATGAACGCTGGCGGCGTGCTTAACACATGCAGTCGAACGGTGAAGCCCAGCTTGCTGGGTGGATCAGTGGCGAACGGGTGAGTAACACGTGAGCAACCTGCCCCTGACTCTGGGATAAGCGCTGGAAACGGCGTCTAATACTGGATACGAGTAGCGACCGCATGGTCAGCTACTGGAAAGATTTATTGGTTGGGGATGGGCTCGCGGCCTATCAGCTTGTTGGTGAGGTAATGGCTCACCAAGGCGTCGACGGGTAGCCGGCCTGAGAGGGTGACCGGCCACACTGGGACTGAGACACGGCCCAGACTCCTACGGGAGGCAGCAGTGGGGAATATTGCACAATGGGCGCAAGCCTGATGCAGCAACGCCGCGTGAGGGATGACGGCCTTCGGGTTGTAAACCTCTTTTAGCAGGGAAGAAGCGAAAGTGACGGTACCTGCAGAAAAAGCGCCGGCTAACTACGTGCCAGCAGCCGCGGTAATACGTAGGGCGCAAGCGTTATCCGGAATTATTGGGCGTAAAGAGCTCGTAGGCGGTTTGTCGCGTCTGCTGTGAAATCCGGAGGCTCAACCTCCGGCCTGCAGTGGGTACGGGCAGACTAGAGTGCGGTAGGGGAGATTGGAATTCCTGGTGTAGCGGTGGAATGCGCAGATATCAGGAGGAACACCGATGGCGAAGGCAGATCTCTGGGCCGTAACTGACGCTGAGGAGCGAAAGGGTGGGGAGCAAACAGGCTTAGATACCCTGGTAGTCCACCCCGTAAACGTTGGGAACTAGTTGTGGGGTCCATTCCACGGATTCCGTGACGCAGCTAACGCATTAAGTTCCCCGCCTGGGGAGTACGGCCGCAAGGCTA			DataHarmonizer v1.4.6, AMBR v2.3.0
SA571	1-5-06-01-3								Canada				Microbacterium phyllosphaerae			Biopsy	Not Provided	Not Provided	Not Applicable	Not Applicable	Not Applicable	Not Provided	Biopsy		Not Applicable		CL5	16S ribosomal gene sequencing assay	Species-level ID: >99.3% identity and unambiguous match to one type (T) sequence in a curated database	37	Degree Celsius	Brain heart infusion III + Supplement Set A (BHI-A)	FR1-R3-B8-S08	Aerobic respiration	Human	Homo sapiens	Not Provided	University of Calgary	Harrison Lab						34656-44	Not Provided		27F; 926R		AJ277840		EZBioCloud	2021-04-08	59.4	99.88	1/857	Microbacterium phyllosphaerae	DSM 13468(T)	TCAGGATGAACGCTGGCGGCGTGCTTAACACATGCAGTCGAACGGTGAAGCCCAGCTTGCTGGGTGGATCAGTGGCGAACGGGTGAGTAACACGTGAGCAACCTGCCCCTGACTCTGGGATAAGCGCTGGAAACGGCGTCTAATACTGGATACGAGTAGCGACCGCATGGTCAGCTACTGGAAAGATTTATTGGTTGGGGATGGGCTCGCGGCCTATCAGCTTGTTGGTGAGGTAATGGCTCACCAAGGCGTCGACGGGTAGCCGGCCTGAGAGGGTGACCGGCCACACTGGGACTGAGACACGGCCCAGACTCCTACGGGAGGCAGCAGTGGGGAATATTGCACAATGGGCGCAAGCCTGATGCAGCAACGCCGCGTGAGGGATGACGGCCTTCGGGTTGTAAACCTCTTTTAGCAGGGAAGAAGCGAAAGTGACGGTACCTGCAGAAAAAGCGCCGGCTAACTACGTGCCAGCAGCCGCGGTAATACGTAGGGCGCAAGCGTTATCCGGAATTATTGGGCGTAAAGAGCTCGTAGGCGGTTTGTCGCGTCTGCTGTGAAATCCGGAGGCTCAACCTCCGGCCTGCAGTGGGTACGGGCAGACTAGAGTGCGGTAGGGGAGATTGGAATTCCTGGTGTAGCGGTGGAATGCGCAGATATCAGGAGGAACACCGATGGCGAAGGCAGATCTCTGGGCCGTAACTGACGCTGAGGAGCGAAAGGGTGGGGAGCAAACAGGCTTAGATACCCTGGTAGTCCACCCCGTAAACGTTGGGAACTAGTTGTGGGGTCCATTCCACGGATTCCGTGACGCAGCTAACGCATTAAGTTCCCCGCCTGGGGAGTACGGCCGCAAGGCTA			DataHarmonizer v1.4.6, AMBR v2.3.0
SA572	1-4-17-01-2								Canada				Microbacterium sp.			Biopsy	Not Provided	Not Provided	Not Applicable	Not Applicable	Not Applicable	Not Provided	Biopsy		Biological replicate		CL1	16S ribosomal gene sequencing assay	Species-level ID: >99.3% identity and unambiguous match to one type (T) sequence in a curated database	37	Degree Celsius	Tryptic soy agar + Supplement A & B + yeast (TSY)	FR1-R3-B8-S09	Aerobic respiration	Human	Homo sapiens	Not Provided	University of Calgary	Harrison Lab						34656-45	Not Provided		27F; 926R		JYIU01000006		EZBioCloud	2021-04-08	59.4	99.3	6/858	Microbacterium foliorum	DSM 12966(T)	CAGGATGAACGCTGGCGGCGTGCTTAACACATGCAGTCGAACGGTGAACACGGAGCTTGCTCTGTGGGATCAGTGGCGAACGGGTGAGTAACACGTGAGCAACCTGCCCCTGACTCTGGGATAAGCGCTGGAAACGGCGTCTAATACTGGATACGAGTAGCGACCGCATGGTCAGCTACTGGAAAGATTTATTGGTTGGGGATGGGCTCGCGGCCTATCAGCTTGTTGGTGAGGTAATGGCTCACCAAGGCGTCGACGGGTAGCCGGCCTGAGAGGGTGACCGGCCACACTGGGACTGAGACACGGCCCAGACTCCTACGGGAGGCAGCAGTGGGGAATATTGCACAATGGGCGCAAGCCTGATGCAGCAACGCCGCGTGAGGGATGACGGCCTTCGGGTTGTAAACCTCTTTTAGCAGGGAAGAAGCGAAAGTGACGGTACCTGCAGAAAAAGCGCCGGCTAACTACGTGCCAGCAGCCGCGGTAATACGTAGGGCGCAAGCGTTATCCGGAATTATTGGGCGTAAAGAGCTCGTAGGCGGTTTGTCGCGTCTGCTGTGAAATCCGGAGGCTCAACCTCCGGCCTGCAGTGGGTACGGGCAGACTAGAGTGCGGTAGGGGAGATTGGAATTCCTGGTGTAGCGGTGGAATGCGCAGATATCAGGAGGAACACCGATGGCGAAGGCAGATCTCTGGGCCGTAACTGACGCTGAGGAGCGAAAGGGTGGGGAGCAAACAGGCTTAGATACCCTGGTAGTCCACCCCGTAAACGTTGGGAACTAGTTGTGGGGTCCATTCCACGGATTCCGTGACGCAGCTAACGCATTAAGTTCCCCGCCTGGGGAGTACGGCCGCAAGGCT			DataHarmonizer v1.4.6, AMBR v2.3.0
SA572	1-4-17-01-2								Canada				Microbacterium sp.			Biopsy	Not Provided	Not Provided	Not Applicable	Not Applicable	Not Applicable	Not Provided	Biopsy		Biological replicate		CL1	16S ribosomal gene sequencing assay	Species-level ID: >99.3% identity and unambiguous match to one type (T) sequence in a curated database	37	Degree Celsius	Tryptic soy agar + Supplement A & B + yeast (TSY)	FR1-R3-B8-S09	Aerobic respiration	Human	Homo sapiens	Not Provided	University of Calgary	Harrison Lab							Not Provided		Not Provided		AJ277840		EZBioCloud	Not Provided	Not Provided	99.3	6/856	Microbacterium phyllosphaerae	DSM 13468(T)	Not Provided			DataHarmonizer v1.4.6, AMBR v2.3.0
SA573	1-4-12-07-2								Canada				Lysinibacillus fusiformis			Biopsy	Not Provided	Not Provided	Not Applicable	Not Applicable	Not Applicable	Not Provided	Biopsy		Not Applicable		CL1	16S ribosomal gene sequencing assay	Species-level ID: >99.3% identity and unambiguous match to one type (T) sequence in a curated database	37	Degree Celsius	M9 minimal media + mucin (M9 + mucin)	FR1-R3-B8-S10	Aerobic respiration	Human	Homo sapiens	Not Provided	University of Calgary	Harrison Lab						34656-33	Not Provided		27F; 926R		AB271743		EZBioCloud	2021-04-08	57.8	100	0/852	Lysinibacillus fusiformis	NBRC 15717(T)	AGACGAACGCTGGCGGCGTGCCTAATACATGCAAGTCGAGCGAACAGAGAAGGAGCTTGCTCCTTCGACGTTAGCGGCGGACGGGTGAGTAACACGTGGGCAACCTACCTTATAGTTTGGGATAACTCCGGGAAACCGGGGCTAATACCGAATAATCTGTTTCACCTCATGGTGAAACACTGAAAGACGGTTTCGGCTGTCGCTATAGGATGGGCCCGCGGCGCATTAGCTAGTTGGTGAGGTAACGGCTCACCAAGGCGACGATGCGTAGCCGACCTGAGAGGGTGATCGGCCACACTGGGACTGAGACACGGCCCAGACTCCTACGGGAGGCAGCAGTAGGGAATCTTCCACAATGGGCGAAAGCCTGATGGAGCAACGCCGCGTGAGTGAAGAAGGATTTCGGTTCGTAAAACTCTGTTGTAAGGGAAGAACAAGTACAGTAGTAACTGGCTGTACCTTGACGGTACCTTATTAGAAAGCCACGGCTAACTACGTGCCAGCAGCCGCGGTAATACGTAGGTGGCAAGCGTTGTCCGGAATTATTGGGCGTAAAGCGCGCGCAGGTGGTTTCTTAAGTCTGATGTGAAAGCCCACGGCTCAACCGTGGAGGGTCATTGGAAACTGGGAGACTTGAGTGCAGAAGAGGATAGTGGAATTCCAAGTGTAGCGGTGAAATGCGTAGAGATTTGGAGGAACACCAGTGGCGAAGGCGACTATCTGGTCTGTAACTGACACTGAGGCGCGAAAGCGTGGGGAGCAAACAGGATTAGATACCCTGGTAGTCCACGCCGTAAACGATGAGTGCTAAGTGTTAGGGGGTTTCCGCCCCTTAGTGCTGCAGCTAACGCAT			DataHarmonizer v1.4.6, AMBR v2.3.0
SA574	1-4-12-05-2								Canada				Bacillus sp.			Biopsy	Not Provided	Not Provided	Not Applicable	Not Applicable	Not Applicable	Not Provided	Biopsy		Biological replicate		CL9	16S ribosomal gene sequencing assay	Species-level ID: >99.3% identity and unambiguous match to one type (T) sequence in a curated database	37	Degree Celsius	M9 minimal media + mucin (M9 + mucin)	FR1-R3-B8-S11	Aerobic respiration	Human	Homo sapiens	Not Provided	University of Calgary	Harrison Lab						34657-30	Not Provided		27F; 926R		CP006863		EZBioCloud	2021-04-08	57.9	99.88	1/852	Bacillus toyonensis	BCT-7112(T)	GCTCAGGATGAACGCTGGCGGCGTGCCTAATACATGCAGTCGAGCGAATGGATTGAGAGCTTGCTCTCATGAAGTTAGCGGCGGACGGGTGAGTAACACGTGGGTAACCTGCCCATAAGACTGGGATAACTCCGGGAAACCGGGGCTAATACCGGATAACATTTTGAACTGCATGGTTCGAAATTGAAAGGCGGCTTCGGCTGTCACTTATGGATGGACCCGCGTCGCATTAGCTAGTTGGTGAGGTAACGGCTCACCAAGGCAACGATGCGTAGCCGACCTGAGAGGGTGATCGGCCACACTGGGACTGAGACACGGCCCAGACTCCTACGGGAGGCAGCAGTAGGGAATCTTCCGCAATGGACGAAAGTCTGACGGAGCAACGCCGCGTGAGTGATGAAGGCTTTCGGGTCGTAAAACTCTGTTGTTAGGGAAGAACAAGTGCTAGTTGAATAAGCTGGCACCTTGACGGTACCTAACCAGAAAGCCACGGCTAACTACGTGCCAGCAGCCGCGGTAATACGTAGGTGGCAAGCGTTATCCGGAATTATTGGGCGTAAAGCGCGCGCAGGTGGTTTCTTAAGTCTGATGTGAAAGCCCACGGCTCAACCGTGGAGGGTCATTGGAAACTGGGAGACTTGAGTGCAGAAGAGGAAAGTGGAATTCCATGTGTAGCGGTGAAATGCGTAGAGATATGGAGGAACACCAGTGGCGAAGGCGACTTTCTGGTCTGTAACTGACACTGAGGCGCGAAAGCGTGGGGAGCAAACAGGATTAGATACCCTGGTAGTCCACGCCGTAAACGATGAGTGCTAAGTGTTAGAGGGTTTCCGCCCTTTAGTGCTGAAGTTAACGCAT			DataHarmonizer v1.4.6, AMBR v2.3.0
SA574	1-4-12-05-2								Canada				Bacillus sp.			Biopsy	Not Provided	Not Provided	Not Applicable	Not Applicable	Not Applicable	Not Provided	Biopsy		Biological replicate		CL9	16S ribosomal gene sequencing assay	Species-level ID: >99.3% identity and unambiguous match to one type (T) sequence in a curated database	37	Degree Celsius	M9 minimal media + mucin (M9 + mucin)	FR1-R3-B8-S11	Aerobic respiration	Human	Homo sapiens	Not Provided	University of Calgary	Harrison Lab							Not Provided		Not Provided		MACF01000036		EZBioCloud	Not Provided	Not Provided	99.88	1/852	Bacillus mobilis	0711P9-1(T)	Not Provided			DataHarmonizer v1.4.6, AMBR v2.3.0
SA574	1-4-12-05-2								Canada				Bacillus sp.			Biopsy	Not Provided	Not Provided	Not Applicable	Not Applicable	Not Applicable	Not Provided	Biopsy		Biological replicate		CL9	16S ribosomal gene sequencing assay	Species-level ID: >99.3% identity and unambiguous match to one type (T) sequence in a curated database	37	Degree Celsius	M9 minimal media + mucin (M9 + mucin)	FR1-R3-B8-S11	Aerobic respiration	Human	Homo sapiens	Not Provided	University of Calgary	Harrison Lab							Not Provided		Not Provided		ACNF01000156		EZBioCloud	Not Provided	Not Provided	99.88	1/852	Bacillus thuringiensis gv. thuringiensis	ATCC 10792(T)	Not Provided			DataHarmonizer v1.4.6, AMBR v2.3.0
SA575	1-5-12-03-2								Canada				Bacillus sp.			Biopsy	Not Provided	Not Provided	Not Applicable	Not Applicable	Not Applicable	Not Provided	Biopsy		Biological replicate		CL1	16S ribosomal gene sequencing assay	Species-level ID: >99.3% identity and unambiguous match to one type (T) sequence in a curated database	37	Degree Celsius	M9 minimal media + mucin (M9 + mucin)	FR1-R3-B8-S12	Aerobic respiration	Human	Homo sapiens	Not Provided	University of Calgary	Harrison Lab						34656-35	Not Provided		27F; 926R		AE016877		EZBioCloud	2021-04-08	60	100	0/884	Bacillus cereus	ATCC 14579(T)	ATGAACGCTGGCGGCGTGCCTAATACATGCAGTCGAGCGAATGGATTAAGAGCTTGCTCTTATGAAGTTAGCGGCGGACGGGTGAGTAACACGTGGGTAACCTGCCCATAAGACTGGGATAACTCCGGGAAACCGGGGCTAATACCGGATAACATTTTGAACCGCATGGTTCGAAATTGAAAGGCGGCTTCGGCTGTCACTTATGGATGGACCCGCGTCGCATTAGCTAGTTGGTGAGGTAACGGCTCACCAAGGCAACGATGCGTAGCCGACCTGAGAGGGTGATCGGCCACACTGGGACTGAGACACGGCCCAGACTCCTACGGGAGGCAGCAGTAGGGAATCTTCCGCAATGGACGAAAGTCTGACGGAGCAACGCCGCGTGAGTGATGAAGGCTTTCGGGTCGTAAAACTCTGTTGTTAGGGAAGAACAAGTGCTAGTTGAATAAGCTGGCACCTTGACGGTACCTAACCAGAAAGCCACGGCTAACTACGTGCCAGCAGCCGCGGTAATACGTAGGTGGCAAGCGTTATCCGGAATTATTGGGCGTAAAGCGCGCGCAGGTGGTTTCTTAAGTCTGATGTGAAAGCCCACGGCTCAACCGTGGAGGGTCATTGGAAACTGGGAGACTTGAGTGCAGAAGAGGAAAGTGGAATTCCATGTGTAGCGGTGAAATGCGTAGAGATATGGAGGAACACCAGTGGCGAAGGCGACTTTCTGGTCTGTAACTGACACTGAGGCGCGAAAGCGTGGGGAGCAAACAGGATTAGATACCCTGGTAGTCCACGCCGTAAACGATGAGTGCTAAGTGTTAGAGGGTTTCCGCCCTTTAGTGCTGAAGTTAACGCATTAAGCACTCCGCCTGGGGAGTACGGCCGCAAGG			DataHarmonizer v1.4.6, AMBR v2.3.0
SA575	1-5-12-03-2								Canada				Bacillus sp.			Biopsy	Not Provided	Not Provided	Not Applicable	Not Applicable	Not Applicable	Not Provided	Biopsy		Biological replicate		CL1	16S ribosomal gene sequencing assay	Species-level ID: >99.3% identity and unambiguous match to one type (T) sequence in a curated database	37	Degree Celsius	M9 minimal media + mucin (M9 + mucin)	FR1-R3-B8-S12	Aerobic respiration	Human	Homo sapiens	Not Provided	University of Calgary	Harrison Lab							Not Provided		Not Provided		MAOI01000012		EZBioCloud	Not Provided	Not Provided	100	0/884	Bacillus paramycoides	NH24A2(T)	Not Provided			DataHarmonizer v1.4.6, AMBR v2.3.0
SA575	1-5-12-03-2								Canada				Bacillus sp.			Biopsy	Not Provided	Not Provided	Not Applicable	Not Applicable	Not Applicable	Not Provided	Biopsy		Biological replicate		CL1	16S ribosomal gene sequencing assay	Species-level ID: >99.3% identity and unambiguous match to one type (T) sequence in a curated database	37	Degree Celsius	M9 minimal media + mucin (M9 + mucin)	FR1-R3-B8-S12	Aerobic respiration	Human	Homo sapiens	Not Provided	University of Calgary	Harrison Lab							Not Provided		Not Provided		MACE01000012		EZBioCloud	Not Provided	Not Provided	100	0/884	Bacillus paranthracis	Mn5(T)	Not Provided			DataHarmonizer v1.4.6, AMBR v2.3.0
SA575	1-5-12-03-2								Canada				Bacillus sp.			Biopsy	Not Provided	Not Provided	Not Applicable	Not Applicable	Not Applicable	Not Provided	Biopsy		Biological replicate		CL1	16S ribosomal gene sequencing assay	Species-level ID: >99.3% identity and unambiguous match to one type (T) sequence in a curated database	37	Degree Celsius	M9 minimal media + mucin (M9 + mucin)	FR1-R3-B8-S12	Aerobic respiration	Human	Homo sapiens	Not Provided	University of Calgary	Harrison Lab							Not Provided		Not Provided		KJ812430		EZBioCloud	Not Provided	Not Provided	100	0/884	Bacillus nitratireducens	4049(T)	Not Provided			DataHarmonizer v1.4.6, AMBR v2.3.0
SA576	1-4-12-03-2								Canada				Bacillus sp.			Biopsy	Not Provided	Not Provided	Not Applicable	Not Applicable	Not Applicable	Not Provided	Biopsy		Biological replicate		CL1	16S ribosomal gene sequencing assay	Species-level ID: >99.3% identity and unambiguous match to one type (T) sequence in a curated database	37	Degree Celsius	M9 minimal media + mucin (M9 + mucin)	FR1-R3-B8-S13	Aerobic respiration	Human	Homo sapiens	Not Provided	University of Calgary	Harrison Lab						34657-2	Not Provided		27F; 926R		JOTP01000061		EZBioCloud	2021-04-08	52.1	100	0/766	Bacillus zhangzhouensis	DW5-4(T)	TGCTCCCGGATGTTAGCGGCGGACGGGTGAGTAACACGTGGGTAACCTGCCTGTAAGACTGGGATAACTCCGGGAAACCGGAGCTAATACCGGATAGTTCCTTGAACCGCATGGTTCAAGGATGAAAGACGGTTTCGGCTGTCACTTACAGATGGACCCGCGGCGCATTAGCTAGTTGGTGGGGTAATGGCTCACCAAGGCGACGATGCGTAGCCGACCTGAGAGGGTGATCGGCCACACTGGGACTGAGACACGGCCCAGACTCCTACGGGAGGCAGCAGTAGGGAATCTTCCGCAATGGACGAAAGTCTGACGGAGCAACGCCGCGTGAGTGATGAAGGTTTTCGGATCGTAAAGCTCTGTTGTTAGGGAAGAACAAGTGCGAGAGTAACTGCTCGCACCTTGACGGTACCTAACCAGAAAGCCACGGCTAACTACGTGCCAGCAGCCGCGGTAATACGTAGGTGGCAAGCGTTGTCCGGAATTATTGGGCGTAAAGGGCTCGCAGGCGGTTTCTTAAGTCTGATGTGAAAGCCCCCGGCTCAACCGGGGAGGGTCATTGGAAACTGGGAAACTTGAGTGCAGAAGAGGAGAGTGGAATTCCACGTGTAGCGGTGAAATGCGTAGAGATGTGGAGGAACACCAGTGGCGAAGGCGACTCTCTGGTCTGTAACTGACGCTGAGGAGCGAAAGCGTGGGGAGCGAACAGGATTAGATACCCTGGTAGTCCACGCCGTAAACGATGAGTGCTAAGTGTTAGGGGGTT			DataHarmonizer v1.4.6, AMBR v2.3.0
SA576	1-4-12-03-2								Canada				Bacillus sp.			Biopsy	Not Provided	Not Provided	Not Applicable	Not Applicable	Not Applicable	Not Provided	Biopsy		Biological replicate		CL1	16S ribosomal gene sequencing assay	Species-level ID: >99.3% identity and unambiguous match to one type (T) sequence in a curated database	37	Degree Celsius	M9 minimal media + mucin (M9 + mucin)	FR1-R3-B8-S13	Aerobic respiration	Human	Homo sapiens	Not Provided	University of Calgary	Harrison Lab							Not Provided		Not Provided		ASJD01000027		EZBioCloud	Not Provided	Not Provided	100	0/766	Bacillus safensis subsp. safensis	FO-36b(T)	Not Provided			DataHarmonizer v1.4.6, AMBR v2.3.0
SA576	1-4-12-03-2								Canada				Bacillus sp.			Biopsy	Not Provided	Not Provided	Not Applicable	Not Applicable	Not Applicable	Not Provided	Biopsy		Biological replicate		CL1	16S ribosomal gene sequencing assay	Species-level ID: >99.3% identity and unambiguous match to one type (T) sequence in a curated database	37	Degree Celsius	M9 minimal media + mucin (M9 + mucin)	FR1-R3-B8-S13	Aerobic respiration	Human	Homo sapiens	Not Provided	University of Calgary	Harrison Lab							Not Provided		Not Provided		KY990920		EZBioCloud	Not Provided	Not Provided	100	0/766	Bacillus safensis subsp. osmophilus	BC09(T)	Not Provided			DataHarmonizer v1.4.6, AMBR v2.3.0
SA577	1-5-08-02-2								Canada				Staphylococcus warneri			Biopsy	Not Provided	Not Provided	Not Applicable	Not Applicable	Not Applicable	Not Provided	Biopsy		Not Applicable		CL1	16S ribosomal gene sequencing assay	Species-level ID: >99.3% identity and unambiguous match to one type (T) sequence in a curated database	37	Degree Celsius	Cooked meat medium from dehydrated meat extracts (Meat)	FR1-R3-B8-S14	Aerobic respiration	Human	Homo sapiens	Not Provided	University of Calgary	Harrison Lab						34657-21	Not Provided		27F; 926R		L37603		EZBioCloud	2021-04-08	55.7	99.63	3/821	Staphylococcus warneri	ATCC 27836(T)	TGCAGTCGAGCGAACAGATAAGGAGCTTGCTCCTTTGACGTTAGCGGCGGACGGGTGAGTAACACGTGGATAACCTACCTATAAGACTGGGATAACTTCGGGAAACCGGAGCTAATACCGGATAACATATTGAACCGCATGGTTCAATAGTGAAAGGCGGCTTTGCTGTCACTTATAGATGGATCCGCGCCGTATTAGCTAGTTGGTAAGGTAACGGCTTACCAAGGCAACGATACGTAGCCGACCTGAGAGGGTGATCGGCCACACTGGAACTGAGACACGGTCCAGACTCCTACGGGAGGCAGCAGTAGGGAATCTTCCGCAATGGGCGAAAGCCTGACGGAGCAACGCCGCGTGAGTGATGAAGGTCTTCGGATCGTAAAACTCTGTTATCAGGGAAGAACAAATGTGTAAGTAACTGTGCACATCTTGACGGTACCTGATCAGAAAGCCACGGCTAACTACGTGCCAGCAGCCGCGGTAATACGTAGGTGGCAAGCGTTATCCGGAATTATTGGGCGTAAAGCGCGCGTAGGCGGTTTTTTAAGTCTGATGTGAAAGCCCACGGCTCAACCGTGGAGGGTCATTGGAAACTGGAAAACTTGAGTGCAGAAGAGGAAAGTGGAATTCCATGTGTAGCGGTGAAATGCGCAGAGATATGGAGGAACACCAGTGGCGAAGGCGACTTTCTGGTCTGTAACTGACGCTGATGTGCGAAAGCGTGGGGATCAAACAGGATTAGATACCCTGGTAGTCCACGCCGTAAACGATGAGTGCTAAGTGTTAGGGGGTTTCCGCCCCTTAGTGCTGCAGCTAACGCA			DataHarmonizer v1.4.6, AMBR v2.3.0
SA578	2-4-13-05-1								Canada				Escherichia fergusonii			Stool	Not Provided	Not Provided	Feces	Not Applicable	Not Applicable	Not Provided	Not Provided		Not Applicable		CL1	16S ribosomal gene sequencing assay	Species-level ID: >99.3% identity and unambiguous match to one type (T) sequence in a curated database	37	Degree Celsius	M9 minimal media + insulin (M9 + insulin)	FR1-R3-B8-S15	Anaerobic respiration	Human	Homo sapiens	Not Provided	University of Calgary	Harrison Lab						34587-45	Not Provided		27F; 926R		CU928158		EZBioCloud	2021-04-16	57.5	99.64	3/838	Escherichia fergusonii	ATCC 35469(T)	TAACAGGAAGCAGCTTGMTGCTTTGCTGACGAGTGGCGGACGGGTGAGTAATGTCTGGGAAACTGCCTGATGGAGGGGGATAACTACTGGAAACGGTAGCTAATACCGCATAAYGTCGCAAGACCAAAGAGGGGGACCTTCKGGCCTCTTGCCATCGGATGTGCCCAGATGGGATTAGCTAGTAGGTGGGGTAACGGCTCACCTAGGCGACGATCCCTAGCTGGTCTGAGAGGATGACCAGCCACACTGGAACTGAGACACGGTCCAGACTCCTACGGGAGGCAGCAGTGGGGAATATTGCACAATGGGCGCAAGCCTGATGCAGCCATGCCGCGTGTATGAAGAAGGCCTTCGGGTTGTAAAGTACTTTCAGCGGGGAGGAAGGGAGTAAAGTTAATACCTTTRCTCATTGACGTTACCCGCAGAAGAAGCACCGGCTAACTCCGTGCCAGCAGCCGCGGTAATACGGAGGGTGCAAGCGTTAATCGGAATTACTGGGCGTAAAGCGCACGCAGGCGGTTTGTTAAGTCAGATGTGAAATCCCCGGGCTCAACCTGGGAACTGCATCTGATACTGGCAAGCTTGAGTCTCGTAGAGGGGGGTAGAATTCCAGGTGTAGCGGTGAAATGCGTAGAGATCTGGAGGAATACCGGTGGCGAAGGCGGCCCCCTGGACGAAGACTGACGCTCAGGTGCGAAAGCGTGGGGAGCAAACAGGATTAGATACCCTGGTAGTCCACGCCGTAAACGATGTCGACTTGGAGGTTGTGCCCTTGAGGCGTGGCTTCCGGAGCTAACGCGTTAAGTCGACCGCCTGGGGAGTACGGCCGCAAGGTTAAACTC			DataHarmonizer v1.4.6, AMBR v2.3.0
SA579	1-5-14-02-1								Canada				Bacillus sp.			Biopsy	Not Provided	Not Provided	Not Applicable	Not Applicable	Not Applicable	Not Provided	Biopsy		Biological replicate		CL1	16S ribosomal gene sequencing assay	Species-level ID: >99.3% identity and unambiguous match to one type (T) sequence in a curated database	37	Degree Celsius	M9 minimal media + mucin (M9 + mucin)	FR1-R3-B8-S16	Anaerobic respiration	Human	Homo sapiens	Not Provided	University of Calgary	Harrison Lab						34657-18	Not Provided		27F; 926R		AE016877		EZBioCloud	2021-04-08	57.1	100	0/840	Bacillus cereus	ATCC 14579(T)	TAATACATGCAGTCGAGCGAATGGATTAAGAGCTTGCTCTTATGAAGTTAGCGGCGGACGGGTGAGTAACACGTGGGTAACCTGCCCATAAGACTGGGATAACTCCGGGAAACCGGGGCTAATACCGGATAACATTTTGAACCGCATGGTTCGAAATTGAAAGGCGGCTTCGGCTGTCACTTATGGATGGACCCGCGTCGCATTAGCTAGTTGGTGAGGTAACGGCTCACCAAGGCAACGATGCGTAGCCGACCTGAGAGGGTGATCGGCCACACTGGGACTGAGACACGGCCCAGACTCCTACGGGAGGCAGCAGTAGGGAATCTTCCGCAATGGACGAAAGTCTGACGGAGCAACGCCGCGTGAGTGATGAAGGCTTTCGGGTCGTAAAACTCTGTTGTTAGGGAAGAACAAGTGCTAGTTGAATAAGCTGGCACCTTGACGGTACCTAACCAGAAAGCCACGGCTAACTACGTGCCAGCAGCCGCGGTAATACGTAGGTGGCAAGCGTTATCCGGAATTATTGGGCGTAAAGCGCGCGCAGGTGGTTTCTTAAGTCTGATGTGAAAGCCCACGGCTCAACCGTGGAGGGTCATTGGAAACTGGGAGACTTGAGTGCAGAAGAGGAAAGTGGAATTCCATGTGTAGCGGTGAAATGCGTAGAGATATGGAGGAACACCAGTGGCGAAGGCGACTTTCTGGTCTGTAACTGACACTGAGGCGCGAAAGCGTGGGGAGCAAACAGGATTAGATACCCTGGTAGTCCACGCCGTAAACGATGAGTGCTAAGTGTTAGAGGGTTTCCGCCCTTTAGTGCTGAAGTTAACGCATTAAGCACTC			DataHarmonizer v1.4.6, AMBR v2.3.0
SA579	1-5-14-02-1								Canada				Bacillus sp.			Biopsy	Not Provided	Not Provided	Not Applicable	Not Applicable	Not Applicable	Not Provided	Biopsy		Biological replicate		CL1	16S ribosomal gene sequencing assay	Species-level ID: >99.3% identity and unambiguous match to one type (T) sequence in a curated database	37	Degree Celsius	M9 minimal media + mucin (M9 + mucin)	FR1-R3-B8-S16	Anaerobic respiration	Human	Homo sapiens	Not Provided	University of Calgary	Harrison Lab							Not Provided		Not Provided		MAOI01000012		EZBioCloud	Not Provided	Not Provided	100	0/840	Bacillus paramycoides	NH24A2(T)	Not Provided			DataHarmonizer v1.4.6, AMBR v2.3.0
SA579	1-5-14-02-1								Canada				Bacillus sp.			Biopsy	Not Provided	Not Provided	Not Applicable	Not Applicable	Not Applicable	Not Provided	Biopsy		Biological replicate		CL1	16S ribosomal gene sequencing assay	Species-level ID: >99.3% identity and unambiguous match to one type (T) sequence in a curated database	37	Degree Celsius	M9 minimal media + mucin (M9 + mucin)	FR1-R3-B8-S16	Anaerobic respiration	Human	Homo sapiens	Not Provided	University of Calgary	Harrison Lab							Not Provided		Not Provided		MACE01000012		EZBioCloud	Not Provided	Not Provided	100	0/840	Bacillus paranthracis	Mn5(T)	Not Provided			DataHarmonizer v1.4.6, AMBR v2.3.0
SA579	1-5-14-02-1								Canada				Bacillus sp.			Biopsy	Not Provided	Not Provided	Not Applicable	Not Applicable	Not Applicable	Not Provided	Biopsy		Biological replicate		CL1	16S ribosomal gene sequencing assay	Species-level ID: >99.3% identity and unambiguous match to one type (T) sequence in a curated database	37	Degree Celsius	M9 minimal media + mucin (M9 + mucin)	FR1-R3-B8-S16	Anaerobic respiration	Human	Homo sapiens	Not Provided	University of Calgary	Harrison Lab							Not Provided		Not Provided		KJ812430		EZBioCloud	Not Provided	Not Provided	100	0/840	Bacillus nitratireducens	4049(T)	Not Provided			DataHarmonizer v1.4.6, AMBR v2.3.0
SA580	1-4-08-03-1								Canada				Pantoea ananatis			Biopsy	Not Provided	Not Provided	Not Applicable	Not Applicable	Not Applicable	Not Provided	Biopsy		Not Applicable		CL1	16S ribosomal gene sequencing assay	Species-level ID: >99.3% identity and unambiguous match to one type (T) sequence in a curated database	37	Degree Celsius	Cooked meat medium from dehydrated meat extracts (Meat)	FR1-R3-B8-S17	Anaerobic respiration	Human	Homo sapiens	Not Provided	University of Calgary	Harrison Lab						34657-8	Not Provided		27F; 926R		JMJJ01000010		EZBioCloud	2021-04-08	58.2	99.76	2/849	Pantoea ananatis	LMG 2665(T)	TCAGATTGAACGCTGGCGGCAGGCCTAACACATGCAGTCGGACGGTAGCACAGAGAGCTTGCTCTTGGGTGACGAGTGGCGGACGGGTGAGTAATGTCTGGGGATCTGCCCGATAGAGGGGGATAACCACTGGAAACGGTGGCTAATACCGCATAACGTCGCAAGACCAAAGAGGGGGACCTTCGGGCCTCTCACTATCGGATGAACCCAGATGGGATTAGCTAGTAGGCGGGGTAATGGCCCACCTAGGCGACGATCCCTAGCTGGTCTGAGAGGATGACCAGCCACACTGGAACTGAGACACGGTCCAGACTCCTACGGGAGGCAGCAGTGGGGAATATTGCACAATGGGCGCAAGCCTGATGCAGCCATGCCGCGTGTATGAAGAAGGCCTTCGGGTTGTAAAGTACTTTCAGCGGGGAGGAAGGCGATGTGGTTAATAACCGCGTCGATTGACGTTACCCGCAGAAGAAGCACCGGCTAACTCCGTGCCAGCAGCCGCGGTAATACGGAGGGTGCAAGCGTTAATCGGAATTACTGGGCGTAAAGCGCACGCAGGCGGTCTGTTAAGTCAGATGTGAAATCCCCGGGCTTAACCTGGGAACTGCATTTGAAACTGGCAGGCTTGAGTCTCGTAGAGGGGGGTAGAATTCCAGGTGTAGCGGTGAAATGCGTAGAGATCTGGAGGAATACCGGTGGCGAAGGCGGCCCCCTGGACGAAGACTGACGCTCAGGTGCGAAAGCGTGGGGAGCAAACAGGATTAGATACCCTGGTAGTCCACGCCGTAAACGATGTCGACTTGGAGGTTGTTCCCTTGAGGAGTGGCTTCCGGAGCTAACGCGTAAGTCGACC			DataHarmonizer v1.4.6, AMBR v2.3.0
SA581	1-5-10-01-1								Canada				Brachybacterium muris			Biopsy	Not Provided	Not Provided	Not Applicable	Not Applicable	Not Applicable	Not Provided	Biopsy		Not Applicable		CL1	16S ribosomal gene sequencing assay	Species-level ID: >99.3% identity and unambiguous match to one type (T) sequence in a curated database	37	Degree Celsius	Fastidious anaerobic agar (FAA)	FR1-R3-B8-S18	Anaerobic respiration	Human	Homo sapiens	Not Provided	University of Calgary	Harrison Lab						34657-12	Not Provided		27F; 926R		AJ537574		EZBioCloud	2021-04-08	59.3	99.77	2/852	Brachybacterium muris	C3H-21(T)	TCAGGACGAACGCTGGCGGCGTGCTTAACACATGCAGTCGAACGATGACGACAGGGCTTGCCTTGTCTGATTAGTGGCGAACGGGTGAGTAACACGTGAGTAACCTGCCCCCCTCTTCGGGATAACCTCGGGAAATCGGGGCTAATACCGGATATGACTTCGCACCGCATGGTGTGTTGTGGAAAGTTTTTCGGTGGGGGATGGACTCGCGGCCTATCAGTTTGTTGGTGAGGTAATGGCTCACCAAGGCGATGACGGGTAGCCGGCCTGAGAGGGCGACCGGCCACACTGGGACTGAGACACGGCCCAGACTCCTACGGGAGGCAGCAGTGGGGAATATTGCACAATGGGCGAAAGCCTGATGCAGCGACGCCGCGTGGGGGATGACGGCCTTCGGGTTGTAAACCTCTTTCAGCAGGGAAGAAGCGAGAGTGACGGTACCTGCAGAAGAAGCGCCGGCTAACTACGTGCCAGCAGCCGCGGTAATACGTAGGGCGCAAGCGTTGTCCGGAATTATTGGGCGTAAAGAGCTTGTAGGTGGCTTGTCGCGTCTGCCGTGAAAACCCGAGGCTCAACCTCGGGCGTGCGGTGGGTACGGGCAGGCTAGAGTGTGGTAGGGGAGACTGGAACTCCTGGTGTAGCGGTGATATGCGCAGATATCAGGAAGAACACCGATGGCGAAGGCAGGTCTCTGGGCCATTACTGACACTGAGAAGCGAAAGCATGGGGAGCGAACAGGATTAGATACCCTGGTAGTCCATGCCGTAAACGTTGGGCACTAGGTGTGGGGAACATTCCACGTTTTCCGCGCCGTAGCTAACGCATTAAGTGCCCCGCCTGGGGAGTACGGCCGCAAGG			DataHarmonizer v1.4.6, AMBR v2.3.0
SA582	1-5-08-03-1								Canada				Staphylococcus warneri			Biopsy	Not Provided	Not Provided	Not Applicable	Not Applicable	Not Applicable	Not Provided	Biopsy		Not Applicable		CL1	16S ribosomal gene sequencing assay	Species-level ID: >99.3% identity and unambiguous match to one type (T) sequence in a curated database	37	Degree Celsius	Cooked meat medium from dehydrated meat extracts (Meat)	FR1-R3-B8-S19	Anaerobic respiration	Human	Homo sapiens	Not Provided	University of Calgary	Harrison Lab						34657-19	Not Provided		27F; 926R		L37603		EZBioCloud	2021-04-08	57.7	100	0/851	Staphylococcus warneri	ATCC 27836(T)	TCAGGATGAACGCTGGCGGCGTGCCTAATACATGCAAGTCGAGCGAACAGATAAGGAGCTTGCTCCTTTGACGTTAGCGGCGGACGGGTGAGTAACACGTGGATAACCTACCTATAAGACTGGGATAACTTCGGGAAACCGGAGCTAATACCGGATAACATATTGAACCGCATGGTTCAATAGTGAAAGGCGGCTTTGCTGTCACTTATAGATGGATCCGCGCCGTATTAGCTAGTTGGTAAGGTAACGGCTTACCAAGGCAACGATACGTAGCCGACCTGAGAGGGTGATCGGCCACACTGGAACTGAGACACGGTCCAGACTCCTACGGGAGGCAGCAGTAGGGAATCTTCCGCAATGGGCGAAAGCCTGACGGAGCAACGCCGCGTGAGTGATGAAGGTCTTCGGATCGTAAAACTCTGTTATCAGGGAAGAACAAATGTGTAAGTAACTGTGCACATCTTGACGGTACCTGATCAGAAAGCCACGGCTAACTACGTGCCAGCAGCCGCGGTAATACGTAGGTGGCAAGCGTTATCCGGAATTATTGGGCGTAAAGCGCGCGTAGGCGGTTTTTTAAGTCTGATGTGAAAGCCCACGGCTCAACCGTGGAGGGTCATTGGAAACTGGAAAACTTGAGTGCAGAAGAGGAAAGTGGAATTCCATGTGTAGCGGTGAAATGCGCAGAGATATGGAGGAACACCAGTGGCGAAGGCGACTTTCTGGTCTGTAACTGACGCTGATGTGCGAAAGCGTGGGGATCAAACAGGATTAGATACCCTGGTAGTCCACGCCGTAAACGATGAGTGCTAAGTGTTAGGGGGTTTCCGCCCCTTAGTGCTGCAGCTAACGCAT			DataHarmonizer v1.4.6, AMBR v2.3.0
SA583	3-4-1-02-1								Canada				Bifidobacterium pseudocatenulatum			Stool	Not Provided	Colon	Feces	Not Applicable	Not Applicable	Not Provided	Not Provided		Not Applicable		CL3	16S ribosomal gene sequencing assay	Species-level ID: >99.3% identity and unambiguous match to one type (T) sequence in a curated database	37	Degree Celsius	Brewer’s anaerobic agar (BAA)	FR1-R3-B8-S20	Anaerobic respiration	Human	Homo sapiens	Not Provided	University of Calgary	Harrison Lab						36430-35	Not Provided		27F; 926R		ABXX02000002		EZBioCloud	2021-04-08	60	100	0/870	Bifidobacterium pseudocatenulatum	DSM 20438(T)	GGCTCAGGATGAACGCTGGCGGCGTGCTTAACACATGCAAGTCGAACGGGATCCATCAGGCTTTGCTTGGTGGTGAGAGTGGCGAACGGGTGAGTAATGCGTGACCGACCTGCCCCATACACCGGAATAGCTCCTGGAAACGGGTGGTAATGCCGGATGCTCCGACTCCTCGCATGGGGTGTCGGGAAAGATTTCATCGGTATGGGATGGGGTCGCGTCCTATCAGGTAGTCGGCGGGGTAACGGCCCACCGAGCCTACGACGGGTAGCCGGCCTGAGAGGGCGACCGGCCACATTGGGACTGAGATACGGCCCAGACTCCTACGGGAGGCAGCAGTGGGGAATATTGCACAATGGGCGCAAGCCTGATGCAGCGACGCCGCGTGCGGGATGACGGCCTTCGGGTTGTAAACCGCTTTTGATCGGGAGCAAGCCTTCGGGTGAGTGTACCTTTCGAATAAGCACCGGCTAACTACGTGCCAGCAGCCGCGGTAATACGTAGGGTGCAAGCGTTATCCGGAATTATTGGGCGTAAAGGGCTCGTAGGCGGTTCGTCGCGTCCGGTGTGAAAGTCCATCGCTTAACGGTGGATCTGCGCCGGGTACGGGCGGGCTGGAGTGCGGTAGGGGAGACTGGAATTCCCGGTGTAACGGTGGAATGTGTAGATATCGGGAAGAACACCAATGGCGAAGGCAGGTCTCTGGGCCGTTACTGACGCTGAGGAGCGAAAGCGTGGGGAGCGAACAGGATTAGATACCCTGGTAGTCCACGCCGTAAACGGTGGATGCTGGATGTGGGGCCCGTTCCACGGGTTCCGTGTCGGAGCTAACGCGTTAAGCATCCCGCCTGGGGAGTACGGCCGCAAGGCTAAAACTCAA			DataHarmonizer v1.4.6, AMBR v2.3.0
SA584	2-4-16-03-1								Canada				Shigella flexneri			Stool	Not Provided	Colon	Feces	Not Applicable	Not Applicable	Not Provided	Not Provided		Not Applicable		CL1	16S ribosomal gene sequencing assay	Species-level ID: >99.3% identity and unambiguous match to one type (T) sequence in a curated database	37	Degree Celsius	Reinforced Clostridial agar (RCA)	FR1-R3-B8-S21	Anaerobic respiration	Human	Homo sapiens	Not Provided	University of Calgary	Harrison Lab						34687-21	Not Provided		27F; 926R		X96963		EZBioCloud	2021-04-08	60.5	99.66	3/884	Shigella flexneri	ATCC 29903(T)	TGGCTCAGATTGAACGCTGGCGGCAGGCCTAACACATGCAAGTCGAACGGTAACAGGAAGCAGCTTGCTGCTTCGCTGACGAGTGGCGGACGGGTGAGTAATGTCTGGGAAACTGCCTGATGGAGGGGGATAACTACTGGAAACGGTAGCTAATACCGCATAACGTCGCAAGACCAAAGAGGGGGACCTTCGGGCCTCTTGCCATCGGATGTGCCCAGATGGGATTAGCTTGTTGGTGGGGTAACGGCTCACCWAGGCGACGATCCCTAGCTGGTCTGAGAGGATGACCAGCCACACTGGAACTGAGACACGGTCCAGACTCCTACGGGAGGCAGCAGTGGGGAATATTGCACAATGGGCGCAAGCCTGATGCAGCCATGCCGCGTGTATGAAGAAGGCCTTCGGGTTGTAAAGTACTTTCAGCGGGGAGGAAGGGAGTAAAGTTAATACCTTTGCTCATTGACGTTACCCGCAGAAGAAGCACCGGCTAACTCCGTGCCAGCAGCCGCGGTAATACGGAGGGTGCAAGCGTTAATCGGAATTACTGGGCGTAAAGCGCACGCAGGCGGTTTGTTAAGTCAGATGTGAAATCCCCGGGCTCAACCTGGGAACTGCATCTGATACTGGCAAGCTTGAGTCTCGTAGAGGGGGGTAGAATTCCAGGTGTAGCGGTGAAATGCGTAGAGATCTGGAGGAATACCGGTGGCGAAGGCGGCCCCCTGGACGAAGACTGACGCTCAGGTGCGAAAGCGTGGGGAGCAAACAGGATTAGATACCCTGGTAGTCCACGCCGTAAACGATGTCGACTTGGAGGTTGTGCCCTTGAGGCGTGGCTTCCGGAGCTAACGCGTTAAGTCGACCGCCTGGGGAGTACGGCCGCAAGGTTAAAACTC			DataHarmonizer v1.4.6, AMBR v2.3.0
SA585	2-4-07-08-1								Canada				Shigella flexneri			Stool	Not Provided	Colon	Feces	Not Applicable	Not Applicable	Not Provided	Not Provided		Not Applicable		CL1	16S ribosomal gene sequencing assay	Species-level ID: >99.3% identity and unambiguous match to one type (T) sequence in a curated database	37	Degree Celsius	Columbia blood agar + 5% sheep’s blood (CBA)	FR1-R3-B8-S22	Anaerobic respiration	Human	Homo sapiens	Not Provided	University of Calgary	Harrison Lab						34687-40/1886840	Not Provided		27F; 1492R		X96963		EZBioCloud	2021-04-16	92.7	99.93	1/1354	Shigella flexneri	ATCC 29903(T)	AGCTTGCTGCTTCGCTGACGAGTGGCGGACGGGTTGAGTAATGTCTGGGAAACTGCCTGATGGAGGGGGATAACTACTGGAAACGGTAGCTAATACCGCATAACGTCGCAAGACCAAAGAGGGGGACCTTCGGGCCTCTTGCCATCGGATGTGCCCAGATGGGATTAGCTWGTWGGTGGGGTAACGGCTCACCWAGGCGACGATCCCTAGCTGGTCTGAGAGGATGACCAGCCACACTGGAACTGAGACACGGTCCAGACTCCTACGGGAGGCAGCAGTGGGGAATATTGCACAATGGGCGCAAGCCTGATGCAGCCATGCCGCGTGTATGAAGAAGGCCTTCGGGTTGTAAAGTACTTTCAGCGGGGAGGAAGGGAGTAAAGTTAATACCTTTGCTCATTGACGTTACCCGCAGAAGAAGCACCGGCTAACTCCGTGCCAGCAGCCGCGGTAATACGGAGGGTGCAAGCGTTAATCGGAATTACTGGGCGTAAAGCGCACGCAGGCGGTTTGTTAAGTCAGATGTGAAATCCCCGGGCTCAACCTGGGAACTGCATCTGATACTGGCAAGCTTGAGTCTCGTAGAGGGGGGTAGAATTCCAGGTGTAGCGGTGAAATGCGTAGAGATCTGGAGGAATACCGGTGGCGAAGGCGGCCCCCTGGACGAAGACTGACGCTCAGGTGCGAAAGCGTGGGGAGCAAACAGGATTAGATACCCTGGTAGTCCACGCCGTAAACGATGTCGACTTGGAGGTTGTGCCCTTGAGGCGTGGCTTCCGGAGCTAACGCGTTAAGTCGACCGCCTGGGGAGTACGGCCGCAAGGTTAAAACTCAAATGAATTGACGGGGGCCCGCACAAGCGGTGGAGCATGTGGTTTAATTCGATGCAACGCGAAGAACCTTACCTGGTCTTGACATCCACGGAAGTTTTCAGAGATGAGAATGTGCCTTCGGGAACCGTGAGACAGGTGCTGCATGGCTGTCGTCAGCTCGTGTTGTGAAATGTTGGGTTAAGTCCCGCAACGAGCGCAACCCTTATCCTTTGTTGCCAGCGGTCCGGCCGGGAACTCAAAGGAGACTGCCAGTGATAAACTGGAGGAAGGTGGGGATGACGTCAAGTCATCATGGCCCTTACGACCAGGGCTACACACGTGCTACAATGGCGCATACAAAGAGAAGCGACCTCGCGAGAGCAAGCGGACCTCATAAAGTGCGTCGTAGTCCGGATTGGAGTCTGCAACTCGACTCCATGAAGTCGGAATCGCTAGTAATCGTGGATCAGAATGCCACGGTGAATACGTTCCCGGGCCTTGTACACACCGCCCGTCACACCATGGGAGTGGGTTGCAAAAGAAGTA			DataHarmonizer v1.4.6, AMBR v2.3.0
SA586	2-4-07-02-1								Canada				Clostridium scindens			Stool	Not Provided	Colon	Feces	Not Applicable	Not Applicable	Not Provided	Not Provided		Not Applicable		CL1	16S ribosomal gene sequencing assay	Species-level ID: >99.3% identity and unambiguous match to one type (T) sequence in a curated database	37	Degree Celsius	Columbia blood agar + 5% sheep’s blood (CBA)	FR1-R3-B8-S23	Anaerobic respiration	Human	Homo sapiens	Not Provided	University of Calgary	Harrison Lab						34655-2/1913973	Not Provided		27F; 1492R		ABFY02000057		EZBioCloud	2021-08-24	92	99.93	1/1340	Clostridium scindens	ATCC 35704(T)	GTCGAACGAAGCGCCTGGCCCCGACTTCTTCGGAACGAGGAGCCTTGCGACTGAGTGGCGGACGGGTGAGTAACGCGTGGGCAACCTGCCTTGCACTGGGGGATAACAGCCAGAAATGGCTGCTAATACCGCATAAGACCGAAGCGCCGCATGGCGCGGCGGCCAAAGCCCCGGCGGTGCAAGATGGGCCCGCGTCTGATTAGGTAGTTGGCGGGGTAACGGCCCACCAAGCCGACGATCAGTAGCCGACCTGAGAGGGTGACCGGCCACATTGGGACTGAGACACGGCCCAGACTCCTACGGGAGGCAGCAGTGGGGAATATTGCACAATGGGGGAAACCCTGATGCAGCGACGCCGCGTGAAGGATGAAGTATTTCGGTATGTAAACTTCTATCAGCAGGGAAGAAGATGACGGTACCTGACTAAGAAGCCCCGGCTAACTACGTGCCAGCAGCCGCGGTAATACGTAGGGGGCAAGCGTTATCCGGATTTACTGGGTGTAAAGGGAGCGTAGACGGCGATGCAAGCCAGATGTGAAAGCCCGGGGCTCAACCCCGGGACTGCATTTGGAACTGCGTGGCTGGAGTGTCGGAGAGGCAGGCGGAATTCCTAGTGTAGCGGTGAAATGCGTAGATATTAGGAGGAACACCAGTGGCGAAGGCGGCCTGCTGGACGATGACTGACGTTGAGGCTCGAAAGCGTGGGGAGCAAACAGGATTAGATACCCTGGTAGTCCACGCCGTAAACGATGACTACTAGGTGTCGGGTGGCAAGGCCATTCGGTGCCGCAGCAAACGCAATAAGTAGTCCACCTGGGGAGTACGTTCGCAAGAATGAAACTCAAAGGAATTGACGGGGACCCGCACAAGCGGTGGAGCATGTGGTTTAATTCGAAGCAACGCGAAGAACCTTACCTGATCTTGACATCCCGATGCCAAAGCGCGTAACGCGCTCTTTCTTCGGAACATCGGTGACAGGTGGTGCATGGTTGTCGTCAGCTCGTGTCGTGAGATGTTGGGTTAAGTCCCGCAACGAGCGCAACCCCTATCTTCAGTAGCCAGCATTTTGGATGGGCACTCTGGAGAGACTGCCAGGGAGAACCTGGAGGAAGGTGGGGATGACGTCAAATCATCATGCCCCTTATGACCAGGGCTACACACGTGCTACAATGGCGTAAACAAAGGGAGGCGAACCCGCGAGGGTGGGCAAATCCCAAAAATAACGTCTCAGTTCGGATTGTAGTCTGCAACTCGACTACATGAAGCTGGAATCGCTAGTAATCGCGAATCAGAATGTCGCGGTGAATACGTTCCCGGGTCTTGTACACACCGCCCGTCAC			DataHarmonizer v1.4.6, AMBR v2.3.0
SA587	2-5-16-04-1								Canada				Clostridium scindens			Stool	Not Provided	Colon	Feces	Not Applicable	Not Applicable	Not Provided	Not Provided		Not Applicable		CL2	16S ribosomal gene sequencing assay	Species-level ID: >99.3% identity and unambiguous match to one type (T) sequence in a curated database	37	Degree Celsius	Reinforced Clostridial agar (RCA)	FR1-R3-B8-S24	Anaerobic respiration	Human	Homo sapiens	Not Provided	University of Calgary	Harrison Lab						34655-26/1906024	Not Provided		27F; 1492R		ABFY02000057		EZBioCloud	2021-08-03	88.5	99.77	3/1289	Clostridium scindens	ATCC 35704(T)	ACTGAGTGGCGGACGGGTGAGTAACGCGTGGGCAACCTGCCTTGCACTGGGGGATAACAGCCAGAAATGGCTGCTAATACCGCATAAGACCGAAGCGCCGCATGGCGCTGCGGCCAAAGCCCCGGCGGTGCAAGATGGGCCCGCGTCTGATTAGGTAGTTGGCGGGGTAACGGCCCACCAAGCCGACGATCAGTAGCCGACCTGAGAGGGTGACCGGCCACATTGGGACTGAGACACGGCCCAGACTCCTACGGGAGGCAGCAGTGGGGAATATTGCACAATGGGGGAAACCCTGATGCAGCGACGCCGCGTGAAGGATGAAGTATTTCGGTATGTAAACTTCTATCAGCAGGGAAGAAGATGACGGTACCTGACTAAGAAGCCCCGGCTAACTACGTGCCAGCAGCCGCGGTAATACGTAGGGGGCAAGCGTTATCCGGATTTACTGGGTGTAAAGGGAGCGTAGACGGCGATGCAAGCCAGATGTGAAAGCCCGGGGCTCAACCCCGGGACTGCATTTGGAACTGCGTGGCTGGAGTGTCGGAGAGGCAGGCGGAATTCCTAGTGTAGCGGTGAAATGCGTAGATATTAGGAGGAACACCAGTGGCGAAGGCGGCCTGCTGGACGATGACTGACGTTGAGGCTCGAAAGCGTGGGGAGCAAACAGGATTAGATACCCTGGTAGTCCACGCCGTAAACGATGACTACTAGGTGTCGGGTGGCAAGGCCATTCGGTGCCGCAGCAAACGCAATAAGTAGTCCACCTGGGGAGTACGTTCGCAAGAATGAAACTCAAAGGAATTGACGGGGACCCGCACAAGCGGTGGAGCATGTGGTTTAATTCGAAGCAACGCGAAGAACCTTACCTGATCTTGACATCCCGATGCCAAAGCGCGTAACGCGCTCTTTCTTCGGAACATCGGTGACAGGTGGTGCATGGTTGTCGTCAGCTCGTGTCGTGAGATGTTGGGTTAAGTCCCGCAACGAGCGCAACCCCTATCTTCAGTAGCCAGCATTTTGGATGGGCACTCTGGAGAGACTGCCAGGGACAACCTGGAGGAAGGTGGGGATGACGTCAAATCATCATGCCCCTTATGACCAGGGCTACACACGTGCTACAATGGCGTAAACAAAGGGAGGCGAACCCGCGAGGGTGGGCAAATCCCAAAAATAACGTCTCAGTTCGGATTGTAGTCTGCAACTCGACTACATGAAGCTGGAATCGCTAGTAATCGCGAATCAGAATGTCGCGGTGAATACGTTCCCGGGTCTTGTACACACCGCCCGTC			DataHarmonizer v1.4.6, AMBR v2.3.0
SA588	2-5-03-06-1								Canada				Flavonifractor plautii			Stool	Not Provided	Colon	Feces	Not Applicable	Not Applicable	Not Provided	Not Provided		Not Applicable		CL1	16S ribosomal gene sequencing assay	Species-level ID: >99.3% identity and unambiguous match to one type (T) sequence in a curated database	37	Degree Celsius	Brain heart infusion (BHI)	FR1-R3-B8-S25	Anaerobic respiration	Human	Homo sapiens	Not Provided	University of Calgary	Harrison Lab						34655-4	Not Provided		27F; 926R		JH417629		EZBioCloud	2021-04-08	60.5	99.77	2/880	Flavonifractor plautii	ATCC 29863(T)	TGCTCAGGATGAACGCTGGCGGCGTGCTTAACACATGCAAGTCGAACGGGGTGCTCATGACGGAGGATTCGTCCAACGGATTGAGTTACCTAGTGGCGGACGGGTGAGTAACGCGTGAGGAACCTGCCTTGGAGAGGGGAATAACACTCCGAAAGGAGTGCTAATACCGCATGATGCAGTTGGGTCGCATGGCTCTGACTGCCAAAGATTTATCGCTCTGAGATGGCCTCGCGTCTGATTAGCTAGTAGGCGGGGTAACGGCCCACCTAGGCGACGATCAGTAGCCGGACTGAGAGGTTGACCGGCCACATTGGGACTGAGACACGGCCCAGACTCCTACGGGAGGCAGCAGTGGGGAATATTGGGCAATGGGCGCAAGCCTGACCCAGCAACGCCGCGTGAAGGAAGAAGGCTTTCGGGTTGTAAACTTCTTTTGTCGGGGACGAAACAAATGACGGTACCCGACGAATAAGCCACGGCTAACTACGTGCCAGCAGCCGCGGTAATACGTAGGTGGCAAGCGTTATCCGGATTTACTGGGTGTAAAGGGCGTGTAGGCGGGATTGCAAGTCAGATGTGAAAACTGGGGGCTCAACCTCCAGCCTGCATTTGAAACTGTAGTTCTTGAGTGCTGGAGAGGCAATCGGAATTCCGTGTGTAGCGGTGAAATGCGTAGATATACGGAGGAACACCAGTGGCGAAGGCGGATTGCTGGACAGTAACTGACGCTGAGGCGCGAAAGCGTGGGGAGCAAACAGGATTAGATACCCTGGTAGTCCACGCCGTAAACGATGGATACTAGGTGTGGGGGGTCTGACCCCCTCCGTGCCGCAGTTAACACAATAAGTATCCCACCTGGGGAGTACGATCGCAAGGTTGAAACTCAA			DataHarmonizer v1.4.6, AMBR v2.3.0
SA589	2-4-06-01-1								Canada				Flavonifractor plautii			Stool	Not Provided	Colon	Feces	Not Applicable	Not Applicable	Not Provided	Not Provided		Not Applicable		CL2	16S ribosomal gene sequencing assay	Species-level ID: >99.3% identity and unambiguous match to one type (T) sequence in a curated database	37	Degree Celsius	Brain heart infusion III + Supplement Set A (BHI-A)	FR1-R3-B8-S26	Anaerobic respiration	Human	Homo sapiens	Not Provided	University of Calgary	Harrison Lab						34655-15	Not Provided		27F; 926R		JH417629		EZBioCloud	2021-04-08	60	99.77	2/872	Flavonifractor plautii	ATCC 29863(T)	GCTCAGGATGAACGCTGGCGGCGTGCTTAACACATGCAGTCGAACGGGGTGCTCATGACGGAGGATTCGTCCAACGGATTGAGTTACCTAGTGGCGGACGGGTGAGTAACGCGTGAGGAACCTGCCTTGGAGAGGGGAATAACACTCCGAAAGGAGTGCTAATACCGCATGATGCAGTTGGGTCGCATGGCTCTGACTGCCAAAGATTTATCGCTCTGAGATGGCCTCGCGTCTGATTAGCTAGTAGGCGGGGTAACGGCCCACCTAGGCGACGATCAGTAGCCGGACTGAGAGGTTGACCGGCCACATTGGGACTGAGACACGGCCCAGACTCCTACGGGAGGCAGCAGTGGGGAATATTGGGCAATGGGCGCAAGCCTGACCCAGCAACGCCGCGTGAAGGAAGAAGGCTTTCGGGTTGTAAACTTCTTTTGTCGGGGACGAAACAAATGACGGTACCCGACGAATAAGCCACGGCTAACTACGTGCCAGCAGCCGCGGTAATACGTAGGTGGCAAGCGTTATCCGGATTTACTGGGTGTAAAGGGCGTGTAGGCGGGATTGCAAGTCAGATGTGAAAACTGGGGGCTCAACCTCCAGCCTGCATTTGAAACTGTAGTTCTTGAGTGCTGGAGAGGCAATCGGAATTCCGTGTGTAGCGGTGAAATGCGTAGATATACGGAGGAACACCAGTGGCGAAGGCGGATTGCTGGACAGTAACTGACGCTGAGGCGCGAAAGCGTGGGGAGCAAACAGGATTAGATACCCTGGTAGTCCACGCCGTAAACGATGGATACTAGGTGTGGGGGGTCTGACCCCCTCCGTGCCGCAGTTAACACAATAAGTATCCCACCTGGGGAGTACGATCGCAAGGTTGA			DataHarmonizer v1.4.6, AMBR v2.3.0
SA590	2-5-17-01-1								Canada				Flavonifractor plautii			Stool	Not Provided	Colon	Feces	Not Applicable	Not Applicable	Not Provided	Not Provided		Not Applicable		CL3	16S ribosomal gene sequencing assay	Species-level ID: >99.3% identity and unambiguous match to one type (T) sequence in a curated database	37	Degree Celsius	Tryptic soy agar + Supplement A & B + yeast (TSY)	FR1-R3-B8-S27	Anaerobic respiration	Human	Homo sapiens	Not Provided	University of Calgary	Harrison Lab						34655-28	Not Provided		27F; 926R		JH417629		EZBioCloud	2021-04-08	60.1	99.77	2/874	Flavonifractor plautii	ATCC 29863(T)	TGCTCAGGATGAACGCTGGCGGCGTGCTTAACACATGCAAGTCGAACGGGGTGCTCATGACGGAGGATTCGTCCAACGGATTGAGTTACCTAGTGGCGGACGGGTGAGTAACGCGTGAGGAACCTGCCTTGGAGAGGGGAATAACACTCCGAAAGGAGTGCTAATACCGCATGATGCAGTTGGGTCGCATGGCTCTGACTGCCAAAGATTTATCGCTCTGAGATGGCCTCGCGTCTGATTAGCTAGTAGGCGGGGTAACGGCCCACCTAGGCGACGATCAGTAGCCGGACTGAGAGGTTGACCGGCCACATTGGGACTGAGACACGGCCCAGACTCCTACGGGAGGCAGCAGTGGGGAATATTGGGCAATGGGCGCAAGCCTGACCCAGCAACGCCGCGTGAAGGAAGAAGGCTTTCGGGTTGTAAACTTCTTTTGTCGGGGACGAAACAAATGACGGTACCCGACGAATAAGCCACGGCTAACTACGTGCCAGCAGCCGCGGTAATACGTAGGTGGCAAGCGTTATCCGGATTTACTGGGTGTAAAGGGCGTGTAGGCGGGATTGCAAGTCAGATGTGAAAACTGGGGGCTCAACCTCCAGCCTGCATTTGAAACTGTAGTTCTTGAGTGCTGGAGAGGCAATCGGAATTCCGTGTGTAGCGGTGAAATGCGTAGATATACGGAGGAACACCAGTGGCGAAGGCGGATTGCTGGACAGTAACTGACGCTGAGGCGCGAAAGCGTGGGGAGCAAACAGGATTAGATACCCTGGTAGTCCACGCCGTAAACGATGGATACTAGGTGTGGGGGGTCTGACCCCCTCCGTGCCGCAGTTAACACAATAAGTATCCCACCTGGGGAGTACGATCGCAAGGTTGAA			DataHarmonizer v1.4.6, AMBR v2.3.0
SA591	2-5-04-03-1								Canada				Flavonifractor plautii			Stool	Not Provided	Colon	Feces	Not Applicable	Not Applicable	Not Provided	Not Provided		Not Applicable		CL4	16S ribosomal gene sequencing assay	Species-level ID: >99.3% identity and unambiguous match to one type (T) sequence in a curated database	37	Degree Celsius	Brain heart infusion IV + Supplement Set A & B (BHI-AB)	FR1-R3-B8-S28	Anaerobic respiration	Human	Homo sapiens	Not Provided	University of Calgary	Harrison Lab						34655-39	Not Provided		27F; 926R		JH417629		EZBioCloud	2021-04-08	57.7	99.76	2/836	Flavonifractor plautii	ATCC 29863(T)	GCTCAGGATGAACGCTGGCGGCGTGCTTAACACATGCAAGTCGAACGGGGTGCTCATGACGGAGGATTCGTCCAACGGATTGAGTTACCTAGTGGCGGACGGGTGAGTAACGCGTGAGGAACCTGCCTTGGAGAGGGGAATAACACTCCGAAAGGAGTGCTAATACCGCATGATGCAGTTGGGTCGCATGGCTCTGACTGCCAAAGATTTATCGCTCTGAGATGGCCTCGCGTCTGATTAGCTAGTAGGCGGGGTAACGGCCCACCTAGGCGACGATCAGTAGCCGGACTGAGAGGTTGACCGGCCACATTGGGACTGAGACACGGCCCAGACTCCTACGGGAGGCAGCAGTGGGGAATATTGGGCAATGGGCGCAAGCCTGACCCAGCAACGCCGCGTGAAGGAAGAAGGCTTTCGGGTTGTAAACTTCTTTTGTCGGGGACGAAACAAATGACGGTACCCGACGAATAAGCCACGGCTAACTACGTGCCAGCAGCCGCGGTAATACGTAGGTGGCAAGCGTTATCCGGATTTACTGGGTGTAAAGGGCGTGTAGGCGGGATTGCAAGTCAGATGTGAAAACTGGGGGCTCAACCTCCAGCCTGCATTTGAAACTGTAGTTCTTGAGTGCTGGAGAGGCAATCGGAATTCCGTGTGTAGCGGTGAAATGCGTAGATATACGGAGGAACACCAGTGGCGAAGGCGGATTGCTGGACAGTAACTGACGCTGAGGCGCGAAAGCGTGGGGAGCAAACAGGATTAGATACCCTGGTAGTCCACGCCGTAAACGATGGATACTAGGTGTGGGGGGTCTGWCCCYCTCCGTGCCGCAGTAACACAATAA			DataHarmonizer v1.4.6, AMBR v2.3.0
SA592	2-5-12-05-1								Canada				Clostridium spiroforme			Stool	Not Provided	Colon	Feces	Not Applicable	Not Applicable	Not Provided	Not Provided		Not Applicable		CL1	16S ribosomal gene sequencing assay	Species-level ID: >99.3% identity and unambiguous match to one type (T) sequence in a curated database	37	Degree Celsius	M9 minimal media + mucin (M9 + mucin)	FR1-R3-B8-S29	Anaerobic respiration	Human	Homo sapiens	Not Provided	University of Calgary	Harrison Lab						34655-5	Not Provided		27F; 926R		X73441		EZBioCloud	2021-04-08	60.3	99.77	2/870	Clostridium spiroforme	DSM 1552(T)	GGCTCAGGATGAACGCTGGCGGCGTGCCTAATACATGCAAGTCGAACGCGAGCAGCAATGCTCGAGTGGCGAACGGTTGAGTAATACATAAGTAACCTGCCCTAGACAGGGGGATAACTGCTGGAAACGGCAGCTAAGACCGCATAGGTATGGACACTGCATGGTGACCATATTAAAAGTGCCAAGGCACTGGTAGAGGATGGACTTATGGCGCATTAGCTGGTTGGTGAGGTAACGGCTCACCAAGGCGACGATGCGTAGCCGACCTGAGAGGGTGACCGGCCACACTGGGACTGAGACACGGCCCAGACTCCTACGGGAGGCAGCAGTAGGGAATTTTCGGCAATGGGGGGAACCCTGACCGAGCAACGCCGCGTGAAGGAAGAAGGAATTCGTTCTGTAAACTTCTGTTATAAAGGAAGAACGGCGGATATAGGGAATGATATCCGAGTGACGGTACTTTATGAGAAAGCCACGGCTAACTACGTGCCAGCAGCCGCGGTAATACGTAGGTGGCGAGCGTTATCCGGAATTATTGGGCGTAAAGAGGGAGCAGGCGGCGGCAGAGGTCTGTGGTGAAAGACTGAAGCTTAACTTCAGTAAGCCATAGAAACCGGGCTGCTAGAGTGCAGGAGAGGATCGTGGAATTCCATGTGTAGCGGTGAAATGCGTAGATATATGGAGGAACACCAGTGGCGAAGGCGACGGTCTGGCCTGTAACTGACGCTCATTCCCGAAAGCGTGGGGAGCAAATAGGATTAGATACCCTAGTAGTCCACGCCGTAAACGATGAGTACTAAGTGTTGGGGAGTCAAATTTCAGTGCTGCAGTTAACGCAATAAGTACTCCGCCTGAGTAGTACGTTCGCAAGAATGAAACTCA			DataHarmonizer v1.4.6, AMBR v2.3.0
SA593	3-4-16-03-1								Canada				Sutterella wadsworthensis			Stool	Not Provided	Colon	Feces	Not Applicable	Not Applicable	Not Provided	Not Provided		Not Applicable		ABMR49	16S ribosomal gene sequencing assay	Species-level ID: >99.3% identity and unambiguous match to one type (T) sequence in a curated database	37	Degree Celsius	Reinforced Clostridial agar (RCA)	FR1-R3-B8-S30	Anaerobic respiration	Human	Homo sapiens	Not Provided	University of Calgary	Harrison Lab						ADY-Q12-23	Not Provided		27F; 926R		L37785		EZBioCloud	2021-04-08	55.9	99.63	3/811	Sutterella wadsworthensis	WAL 7877	TTCACGCGTTAGCTGCGTTACCAAGGACTATCGTCCCCAACAACTAGTAGACATCGTTTAGGGCGTGGACTACCAGGGTATCTAATCCTGTTTGCTCCCCACGCTTTCGTGCATGAGCGTCAGTCATGTCCCAGAGGGCTGCCTTCGCCATCGGTGTTCTTCCACATATCTACGCATTTCACTGCTACACGTGGAATTCCACCCTCCTCTGACAAACTCAAGTCCTGCAGTCATATATGCAATTCCCAGGTTGAGCCCGGGGATTTCACATCTATCTTACAGAACCGCCTGCGCACGCTTTACGCCCAGTAATTCCGATTAACGCTTGCACCCTACGTATTACCGCGGCTGCTGGCACGTAGTTAGCCGGTGCTTATTCTTCAGGTACCGTCAGCGGAATRCGGTGTTATCGCATCCCTTTTCGTCCCTGACAAAAGCAGTTTACAATCCGAAGACCTTCATCCTGCACGCGGCATGGCTGGATCAGGGTTGCCCCCATTGTCCAAAATTCCCCACTGCTGCCTCCCGTAGGAGTCTGGGCCGTGTCTCAGTCCCAGTGTGGCTGGTCGTCCTCTCAGACCAGCTACCGATCGTCGCCTTGGTGAGCCTTTACCTCACCAACTAGCTAATCGGACATCGGCCGCTCTTCCAGCGCRAGGTCTTGCGATCCCCCGCTTTCACCCTCAGGTCTCATGCGGTATTAGCTGCCCTTTCGGGCAGTTATCCCCCACTAGAAGACACGTTCCGATGTATTACTCACCCGTGCGCCACTCGCCGCCAGGGAGCAAGCTCCCCGCGCTGCCGTCGACTGCA			DataHarmonizer v1.4.6, AMBR v2.3.0
SA594	2-5-15-01-1								Canada				Hungatella effluvii			Stool	Not Provided	Colon	Feces	Not Applicable	Not Applicable	Not Provided	Not Provided		Not Applicable		CL2	16S ribosomal gene sequencing assay	Species-level ID: >99.3% identity and unambiguous match to one type (T) sequence in a curated database	37	Degree Celsius	Phenylethyl alcohol agar + 5% sheep’s blood (PEA)	FR1-R3-B8-S31	Anaerobic respiration	Human	Homo sapiens	Not Provided	University of Calgary	Harrison Lab						34655-19/1913973	Not Provided		27F; 1492R		HE603919		EZBioCloud	2021-08-24	88.4	99.53	6/1283	Hungatella effluvii	UB-B.2(T)	GACTTAGCGGCGGACGGGTGAGTAACGCGTGGGTAACCTGCCTTACACTGGGGGATAACAGTTAGAAATGACTGCTAATACCGCATAAGCGCACAGGGCCGCATGGTCTGGTGTGAAAAACTCCGGTGGTGTAAGATGGACCCGCGTCTGATTAGGTAGTTGGTGGGGTAACGGCCCACCAAGCCGACGATCAGTAGCCGACCTGAGAGGGTGACCGGCCACATTGGGACTGAGACACGGCCCAAACTCCTACGGGAGGCAGCAGTGGGGAATATTGGACAATGGGCGAAAGCCTGATCCAGCGACGCCGCGTGAGTGAAGAAGTATTTCGGTATGTAAAGCTCTATCAGCAGGGAAGAAAATGACGGTACCTGACTAAGAAGCCCCGGCTAACTACGTGCCAGCAGCCGCGGTAATACGTAGGGGGCAAGCGTTATCCGGATTTACTGGGTGTAAAGGGAGCGTAGACGGTTAAGCAAGTCTGAAGTGAAAGCCCGGGGCTCAACCCCGGTACTGCTTTGGAAACTGTTTGACTTGAGTGCAGGAGAGGTAAGTGGAATTCCTAGTGTAGCGGTGAAATGCGTAGATATTAGGAGGAACACCAGTGGCGAAGGCGGCTTACTGGACTGTAACTGACGTTGAGGCTCGAAAGCGTGGGGAGCAAACAGGATTAGATACCCTGGTAGTCCACGCCGTAAACGATGAATACTAGGTGTCGGGGGACAAAGTCCTTCGGTGCCGCCGCTAACGCAATAAGTATTCCACCTGGGGAGTACGTTCGCAAGAATGAAACTCAAAGGAATTGACGGGGACCCGCACAAGCGGTGGAGCATGTGGTTTAATTCGAAGCAACGCGAAGAACCTTACCAAGTCTTGACATCCCATTGAAAACACTTTAACCGGTGTCCCTCTTCGGAGCAATGGAGACAGGTGGTGCATGGTTGTCGTCAGCTCGTGTCGTGAGATGTTGGGTTAAGTCCCGCAACGAGCGCAACCCTTATCCTTAGTAGCCAGCACRTRATGGTGGGCACTCTGGGGAGACTGCCAGGGATAACCTGGAGGAAGGTGGGGATGACGTCAAATCATCATGCCCCTTATGATTTGGGCTACACACGTGCTACAATGGCGTAAACAAAGGGAAGCAAAGGAGCGATCTGGAGCAAACCCCAAAAATAACGTCTCAGTTCGGATTGCAGGCTGCAACTCGCCTGCATGAAGCTGGAATCGCTAGTAATCGCGAATCAGAATGTCGCGGTGAATACGTTCCCGGGTCTTGTACACACCG			DataHarmonizer v1.4.6, AMBR v2.3.0
SA595	3-4-10-05-1								Canada				Bacteroides thetaiotaomicron			Stool	Not Provided	Colon	Feces	Not Applicable	Not Applicable	Not Provided	Not Provided		Not Applicable		ABMR50	16S ribosomal gene sequencing assay	Species-level ID: >99.3% identity and unambiguous match to one type (T) sequence in a curated database	37	Degree Celsius	Fastidious anaerobic agar (FAA)	FR1-R3-B8-S32	Anaerobic respiration	Human	Homo sapiens	Not Provided	University of Calgary	Harrison Lab						ADY-Q12-24	Not Provided		27F; 926R		AE015928		EZBioCloud	2021-04-23	54.4	99.49	4/787	Bacteroides thetaiotaomicron	VPI-5482(T)	CTGGAGATGGCGACCGGCGCACGGGTGAGTAACACGTATCCAACCTGCCGATAACTCGGGGATAGCCTTTCGAAAGAAAGATTAATACCCGATAGTATAATSAAACCGCATGGTCTTRTTATTAAAGAATTTCGGTTATCGATGGGGATGCGTTCCATTAGGCAGTTGGTGAGGTAACGGCTCACCAAACCTTCGATGGATAGGGGTTCTGAGAGGAAGGTCCCCCACATTGGAACTGAGACACGGTCCAAACTCCTACGGGAGGCAGCAGTGAGGAATATTGGTCAATGGGCGCAGGCCTGAACCAGCCAAGTAGCGTGAAGGATGACTGCCCTATGGGTTGTAAACTTCTTTTATATGGGAATAAAGTTTTCCACGTGTGGAATTTTGTATGTACCATATGAATAAGGATCGGCTAACTCCGTGCCAGCAGCCGCGGTAATACGGAGGATCCGAGCGTTATCCGGATTTATTGGGTTTAAAGGGAGCGTAGGTGGACAGTTAAGTCAGTTGTGAAAGTTTGCGGCTCAACCGTAAAATTGCAGTTGATACTGGCTGTCTTGAGTACAGTAGAGGTGGGCGGAATTCGTGGTGTAGCGGTGAAATGCTTAGATATCACGAAGAACTCCGATTGCGAAGGCAGCTCACTGGACTGCAACTGACACTGATGCTCGAAAGTGTGGGTATCAAACAGGATTAGATACCCTGGTAGTCCACACAGTAAACGATGAATACTCGCTGTTTGCGATATACAGTAAGCGGCCAAGCGAAAGCATTAAGTATTCCACC			DataHarmonizer v1.4.6, AMBR v2.3.0
SA596	2-5-07-03-1								Canada				Parvimonas micra			Stool	Not Provided	Colon	Feces	Not Applicable	Not Applicable	Not Provided	Not Provided		Not Applicable		CL1	16S ribosomal gene sequencing assay	Species-level ID: >99.3% identity and unambiguous match to one type (T) sequence in a curated database	37	Degree Celsius	Columbia blood agar + 5% sheep’s blood (CBA)	FR1-R3-B8-S33	Anaerobic respiration	Human	Homo sapiens	Not Provided	University of Calgary	Harrison Lab						1913973	Not Provided		27F; 1492R		ABEE02000013		EZBioCloud	2021-08-24	92.1	99.4	8/1330	Parvimonas micra	ATCC 33270(T)	TTCCTCCTTGCGGTTAGATCGGCGGCTTCGGGTATTGCCAACTCCCATGGTGTGACGGGCGGTGTGTACAAGACCCGGGAACGCATTCACCGCRACATTCTGATTCGCGATTACTAGCAACTCCGACTTCATGTAGGCGAGTTGCAGCCTACAATCCGAACTGAGATTGGTTTTTAGAGTTTTGCTTRACATCACTGTCTAGCTTCTCGTTGTACCAACCATTGTAGCACGTGTGTAGCCCAAGACATAAAGGGCATGATGATTTGACGTCATCCCCACCTTCCTCCGATTTGTCATCGGCAGTCTCTCCAGAGTTCCCACCTCTACRTGCTGGCAACTGAAGATAAGGGTTGCGCTCGTTGCGGGACTTAACCCAACATCTCACGACACGAGCTGACGACAACCATGCACCACCTGTATAGCTGTCCCGAGGGACTTATCAATTTCTCAATAACTCAACTATATGTCAAGCCTTGGTAAGGTTCTTCGCGTTGCTTCGAATTAAACCACATGCTCCGCTGCTTGTGCGGGTCCCCGTCAATTCCTTTGAGTTTCAGTGTTGCCACCGTACTCCCCAGGCGGAATGCTTAATGTGTTAACTTCGGCACCGAGATTTGACTCCCAACACCTAGCATTCATCGTTTACGGCGTGGACTACCAGGGTATCTAATCCTGTTTGCTCCCCACGCTTTCGTACCTGAGCGTCAGTAAAAGTCCAGAAAGTCGCCTTCGCCACCGGTATTCCTCCTAATATCTACGCATTTCACCGCTACACTAGGAATTCCACTTTCCTCTCCTTCACTCAAGCCTTCCAGTTTCAAGTGCTTAATGAGGTTAAGCCTCACGCTTTCACACCTGACTTAAAAGGCCGCCTACGTACCCTTTACGCCCAATAATTCCGGACAACGCTCGCCCCATACGTATTACCGCGGCTGCTGGCACGTATTTAGCCGGGGCTTCCTCCTATGATACCGTCATTATCTTCTCATAGGACAGAGCTTTACGATTCGAAAACCTTCTTCGCTCACGCGGCGTCGCTGCATCAGGGTTCCCCCCATTGTGCAATATTCCCCACTGCTGCCTCCCGTAGGAGTTTGGACCGTGTCTCAGTTCCAATGTGGCCGTTCATCCTCTCAGACCGGCTACTGATCGTCGCCTTGGTAGGCCTTTACCCTTCCAACTAGCTAATCAGACGCGAGCCCTTCTTACACCGATAAATCTTTGACCCCTATATCATGCGATTCTGTGGTCTCATGCGGTATTAATCGTCGTTTCCAACGGCTATCCCCCTGTGTAAGGTAGGTTGCTCACGTGTTACTCACCCGTTCGCCAC			DataHarmonizer v1.4.6, AMBR v2.3.0
SA597	2-5-15-03-1								Canada				Anaerostipes caccae			Stool	Not Provided	Colon	Feces	Not Applicable	Not Applicable	Not Provided	Not Provided		Not Applicable		CL1	16S ribosomal gene sequencing assay	Species-level ID: >99.3% identity and unambiguous match to one type (T) sequence in a curated database	37	Degree Celsius	Phenylethyl alcohol agar + 5% sheep’s blood (PEA)	FR1-R3-B8-S34	Anaerobic respiration	Human	Homo sapiens	Not Provided	University of Calgary	Harrison Lab						34655-9	Not Provided		27F; 926R		ABAX03000031		EZBioCloud	2021-04-26	51.2	100	0/745	Anaerostipes caccae	DSM 14662(T)	CGGATGGATTTCCTATATGACTGAGTGGCGGACGGGTGAGTAACGCGTGGGGAACCTGCCCTATACAGGGGGATAACAGCTGGAAACGGCTGCTAATACCGCATAAGCGCACAGAATCGCATGATTCAGTGTGAAAAGCCCTGGCAGTATAGGATGGTCCCGCGTCTGATTAGCTGGTTGGTGAGGTAACGGCTCACCAAGGCGACGATCAGTAGCCGGCTTGAGAGAGTGAACGGCCACATTGGGACTGAGACACGGCCCAAACTCCTACGGGAGGCAGCAGTGGGGAATATTGCACAATGGGGGAAACCCTGATGCAGCGACGCCGCGTGAGTGAAGAAGTATTTCGGTATGTAAAGCTCTATCAGCAGGGAAGAAAACAGACGGTACCTGACTAAGAAGCCCCGGCTAACTACGTGCCAGCAGCCGCGGTAATACGTAGGGGGCAAGCGTTATCCGGAATTACTGGGTGTAAAGGGTGCGTAGGTGGCATGGTAAGTCAGAAGTGAAAGCCCGGGGCTTAACCCCGGGACTGCTTTTGAAACTGTCATGCTGGAGTGCAGGAGAGGTAAGCGGAATTCCTAGTGTAGCGGTGAAATGCGTAGATATTAGGAGGAACACCAGTGGCGAAGGCGGCTTACTGGACTGTCACTGACACTGATGCACGAAAGCGTGGGGAGCAAACAGGATTAGATACCCTGGTAGTCCACGCCGTAAACGATGAATACTAGGTGTCGGGGCCGTA			DataHarmonizer v1.4.6, AMBR v2.3.0
SA598	2-5-16-01-1								Canada				Enterocloster bolteae			Stool	Not Provided	Colon	Feces	Not Applicable	Not Applicable	Not Provided	Not Provided		Not Applicable		CL1	16S ribosomal gene sequencing assay	Species-level ID: >99.3% identity and unambiguous match to one type (T) sequence in a curated database	37	Degree Celsius	Reinforced Clostridial agar (RCA)	FR1-R3-B8-S35	Anaerobic respiration	Human	Homo sapiens	Not Provided	University of Calgary	Harrison Lab						34655-11	Not Provided		926R		AJ508452		EZBioCloud	2021-04-08	54.9	99.62	3/795	Enterocloster bolteae	WAL 16351(T)	ACGAAGCAATTAAAATGAAKTTTTCGGAKGGATTTKWGATTGACTGAGTGGCGGACGGGTGAGTAACGCGTGGATAACCTGCCTCACACTGGGGGATAACAGTTAGAAATGACTGCTAATACCGCATAAGCGCACAGTACCGCATGGTACGGTGTGAAAAACTCCGGTGGTGTGAGATGGATCCGCGTCTGATTAGCCAGTTGGCGGGGTAACGGCCCACCAAAGCGACGATCAGTAGCCGACCTGAGAGGGTGACCGGCCACATTGGGACTGAGACACGGCCCAAACTCCTACGGGAGGCAGCAGTGGGGAATATTGCACAATGGGCGAAAGCCTGATGCAGCGACGCCGCGTGAGTGAAGAAGTATTTCGGTATGTAAAGCTCTATCAGCAGGGAAGAAAATGACGGTACCTGACTAAGAAGCCCCGGCTAACTACGTGCCAGCAGCCGCGGTAATACGTAGGGGGCAAGCGTTATCCGGATTTACTGGGTGTAAAGGGAGCGTAGACGGCGAAGCAAGTCTGAAGTGAAAACCCAGGGCTCAACCCTGGGACTGCTTTGGAAACTGTTTTGCTAGAGTGTCGGAGAGGTAAGTGGAATTCCTAGTGTAGCGGTGAAATGCGTAGATATTAGGAGGAACACCAGTGGCGAAGGCGGCTTACTGGACGATAACTGACGTTGAGGCTCGAAAGCGTGGGGAGCAAACAGGATTAGATACCCTGGTAGTCCACGCCGTAAACGATGAATGCTAGGTGTTGGGGGGCAAAGCCCTTCGGTGCCGTCGCAAACGCAGTAAGC			DataHarmonizer v1.4.6, AMBR v2.3.0
SA599	2-5-17-05-1								Canada				Clostridium sp.			Stool	Not Provided	Colon	Feces	Not Applicable	Not Applicable	Not Provided	Not Provided		Not Applicable		CL1	16S ribosomal gene sequencing assay	Species-level ID: >99.3% identity and unambiguous match to one type (T) sequence in a curated database	37	Degree Celsius	Tryptic soy agar + Supplement A & B + yeast (TSY)	FR1-R3-B8-S36	Anaerobic respiration	Human	Homo sapiens	Not Provided	University of Calgary	Harrison Lab						34655-12	Not Provided		27F; 926R		M23732		EZBioCloud	2021-04-16	56.5	98.79	10/825	Clostridium innocuum	ATCC 14501(T)	GTCGAACGAAGTTTCTAGGAAGCTTGCTTCCAAAGAGACTTAGTGGCGAACGGGTGAGTAACACGTAGGTAACCTGCCCATGTGTCCGGGATAACTGCTGGAAACGGTAGCTAAAACCGGATAGGTATACAGAGCGCATGCTCAGTATATTAAAGCGCCCATCAAGGCGTGAACATGGATGGACCTGCGGCGCATTAGCTAGTTGGTGAGGTAACGGCTCACCAAGGCGATGATGCGTAGCCGGCCTGAGAGGGTAAACGGCCACATTGGGACTGAGACACGGCCCAAACTCCTACGGGAGGCAGCAGTAGGGAATTTTCGTCAATGGGGGAAACCCTGAACGAGCAATGCCGCGTGAGTGAAGAAGGTCTTCGGATCGTAAAGCTCTGTTGTAAGTGAAGAACGGCTCATAGAGGAAATGCTATGGGAGTGACGGTAGCTTACCAGAAAGCCACGGCTAACTACGTGCCAGCAGCCGCGGTAATACGTAGGTGGCAAGCGTTATCCGGAATCATTGGGCGTAAAGGGTGCGTAGGTGGCGTACTAAGTCTGTAGTAAAAGGCAATGGCTCAACCATTGTAAGCTATGGAAACTGGTATGCTGGAGTGCAGAAGAGGGCGATGGAATTCCATGTGTAGCGGTAAAATGCGTAGATATATGGAGGAACACCAGTGGCGAAGGCGGTCGCCTGGTCTGTAACTGACACTGAGGCACGAAAGCGTGGGGAGCAAATAGGATTAGATACCCTAGTAGTCCACGCCGTAAACGATGAGAACTAAGTGTTGGAGGAATTCAGTGCTGCAGTTAACGCAATAAGTTCTCCGCC			DataHarmonizer v1.4.6, AMBR v2.3.0
SA600	2-5-03-04-1								Canada				Clostridium sp.			Stool	Not Provided	Colon	Feces	Not Applicable	Not Applicable	Not Provided	Not Provided		Not Applicable		CL2	16S ribosomal gene sequencing assay	Species-level ID: >99.3% identity and unambiguous match to one type (T) sequence in a curated database	37	Degree Celsius	Brain heart infusion (BHI)	FR1-R3-B8-S37	Anaerobic respiration	Human	Homo sapiens	Not Provided	University of Calgary	Harrison Lab						34655-16	Not Provided		27F; 926R		GL520168		EZBioCloud	2021-04-16	60.2	98.75	11/878	Clostridium innocuum	ATCC 14501(T)	TCAGGATGAACGCTGGCGGCATGCCTAATACATGCAGTCGAACGAAGTTTCTAGGAAGCTTGCTTCCAAAGAGACTTAGTGGCGAACGGGTGAGTAACACGTAGGTAACCTGCCCATGTGTCCGGGATAACTGCTGGAAACGGTAGCTAAAACCGGATAGGTATACAGAGCGCATGCTCAGTATATTAAAGCGCCCATCAAGGCGTGAACATGGATGGACCTGCGGCGCATTAGCTAGTTGGTGAGGTAACGGCTCACCAAGGCGATGATGCGTAGCCGGCCTGAGAGGGTAAACGGCCACATTGGGACTGAGACACGGCCCAAACTCCTACGGGAGGCAGCAGTAGGGAATTTTCGTCAATGGGGGAAACCCTGAACGAGCAATGCCGCGTGAGTGAAGAAGGTCTTCGGATCGTAAAGCTCTGTTGTAAGTGAAGAACGGCTCATAGAGGAAATGCTATGGGAGTGACGGTAGCTTACCAGAAAGCCACGGCTAACTACGTGCCAGCAGCCGCGGTAATACGTAGGTGGCAAGCGTTATCCGGAATCATTGGGCGTAAAGGGTGCGTAGGTGGCGTACTAAGTCTGTAGTAAAAGGCAATGGCTCAACCATTGTAAGCTATGGAAACTGGTATGCTGGAGTGCAGAAGAGGGCGATGGAATTCCATGTGTAGCGGTAAAATGCGTAGATATATGGAGGAACACCAGTGGCGAAGGCGGTCGCCTGGTCTGTAACTGACACTGAGGCACGAAAGCGTGGGGAGCAAATAGGATTAGATACCCTAGTAGTCCACGCCGTAAACGATGAGAACTAAGTGTTGGAGGAATTCAGTGCTGCAGTTAACGCAATAAGTTCTCCGCCTGGGGAGTATGCACGCAAGTGT			DataHarmonizer v1.4.6, AMBR v2.3.0
SA601	2-5-01-05-1								Canada				Clostridium sp.			Stool	Not Provided	Colon	Feces	Not Applicable	Not Applicable	Not Provided	Not Provided		Not Applicable		CL4	16S ribosomal gene sequencing assay	Species-level ID: >99.3% identity and unambiguous match to one type (T) sequence in a curated database	37	Degree Celsius	Brewer’s anaerobic agar (BAA)	FR1-R3-B8-S38	Anaerobic respiration	Human	Homo sapiens	Not Provided	University of Calgary	Harrison Lab						34655-25	Not Provided		27F; 926R		GL520168		EZBioCloud	2021-04-09	60.8	99.89	1/888	GL520168_s	3_1_53	TCAGGATGAACGCTGGCGGCATGCCTAATACATGCAGTCGAACGAAGTCTCTAGGAAGCTTGCTTCCAAAGAGACTTAGTGGCGAACGGGTGAGTAACACGTAGGTAACCTGCCCATGTGTCTGGGATAACTGCTGGAAACGGTAGCTAAAACCGGATAGGTATACGGAGCGCATGCTCTGTATATTAAAGCACCCCTCAAGGTGTGAACATGGATGGACCTGCGGCGCATTAGCTAGTTGGTGAGGTAACGGCCCACCAAGGCGATGATGCGTAGCCGGCCTGAGAGGGTAAACGGCCACATTGGGACTGAGACACGGCCCAAACTCCTACGGGAGGCAGCAGTAGGGAATTTTCGTCAATGGGGGGAACCCTGAACGAGCAATGCCGCGTGAGTGAAGAAGGTCTTCGGATCGTAAAGCTCTGTTGTAAGTGAAGAACGGCTCATAGAGGAAATGCTATGGGAGTGACGGTAGCTTACCAGAAAGCCACGGCTAACTACGTGCCAGCAGCCGCGGTAATACGTAGGTGGCAAGCGTTATCCGGAATCATTGGGCGTAAAGGGTGCGTAGGTGGCGTACTAAGTCTGTAGTAAAAGGCAATGGCTCAACCATTGTAAGCTATGGAAACTGGTAAGCTAGAGTGCAGAAGAGGGCGATGGAATTCCATGTGTAGCGGTAAAATGCGTAGATATATGGAGGAACACCAGTGGCGAAGGCGGTCGCCTGGTCTGTAACTGACACTGAGGCACGAAAGCGTGGGGAGCAAATAGGATTAGATACCCTAGTAGTCCACGCCGTAAACGATGAGAACTAAGTGTTGGAGGAATTCAGTGCTGCAGTTAACGCAATAAGTTCTCCGCCTGGGGAGTATGCACGCAAGTGTGAAACTCAA			DataHarmonizer v1.4.6, AMBR v2.3.0
SA602	2-4-14-04-1								Canada				Clostridium sp.			Stool	Not Provided	Colon	Feces	Not Applicable	Not Applicable	Not Provided	Not Provided		Not Applicable		CL5	16S ribosomal gene sequencing assay	Species-level ID: >99.3% identity and unambiguous match to one type (T) sequence in a curated database	37	Degree Celsius	M9 minimal media + starch (M9 + starch)	FR1-R3-B8-S39	Anaerobic respiration	Human	Homo sapiens	Not Provided	University of Calgary	Harrison Lab						34655-32	Not Provided		27F; 926R		M23732		EZBioCloud	2021-04-16	60.4	98.75	11/881	Clostridium innocuum	ATCC 14501(T)	GCTCAGGATGAACGCTGGCGGCATGCCTAATACATGCAAGTCGAACGAAGTTTCTAGGAAGCTTGCTTCCAAAGAGACTTAGTGGCGAACGGGTGAGTAACACGTAGGTAACCTGCCCATGTGTCCGGGATAACTGCTGGAAACGGTAGCTAAAACCGGATAGGTATACAGAGCGCATGCTCAGTATATTAAAGCGCCCATCAAGGCGTGAACATGGATGGACCTGCGGCGCATTAGCTAGTTGGTGAGGTAACGGCTCACCAAGGCGATGATGCGTAGCCGGCCTGAGAGGGTAAACGGCCACATTGGGACTGAGACACGGCCCAAACTCCTACGGGAGGCAGCAGTAGGGAATTTTCGTCAATGGGGGAAACCCTGAACGAGCAATGCCGCGTGAGTGAAGAAGGTCTTCGGATCGTAAAGCTCTGTTGTAAGTGAAGAACGGCTCATAGAGGAAATGCTATGGGAGTGACGGTAGCTTACCAGAAAGCCACGGCTAACTACGTGCCAGCAGCCGCGGTAATACGTAGGTGGCAAGCGTTATCCGGAATCATTGGGCGTAAAGGGTGCGTAGGTGGCGTACTAAGTCTGTAGTAAAAGGCAATGGCTCAACCATTGTAAGCTATGGAAACTGGTATGCTGGAGTGCAGAAGAGGGCGATGGAATTCCATGTGTAGCGGTAAAATGCGTAGATATATGGAGGAACACCAGTGGCGAAGGCGGTCGCCTGGTCTGTAACTGACACTGAGGCACGAAAGCGTGGGGAGCAAATAGGATTAGATACCCTAGTAGTCCACGCCGTAAACGATGAGAACTAAGTGTTGGAGGAATTCAGTGCTGCAGTTAACGCAATAAGTTCTCCGCCTGGGGAGTATGCACGCAAGTGTGA			DataHarmonizer v1.4.6, AMBR v2.3.0
SA603	2-5-07-02-1								Canada				Clostridium spiroforme			Stool	Not Provided	Colon	Feces	Not Applicable	Not Applicable	Not Provided	Not Provided		Not Applicable		CL1	16S ribosomal gene sequencing assay	Species-level ID: >99.3% identity and unambiguous match to one type (T) sequence in a curated database	37	Degree Celsius	Columbia blood agar + 5% sheep’s blood (CBA)	FR1-R3-B8-S40	Anaerobic respiration	Human	Homo sapiens	Not Provided	University of Calgary	Harrison Lab						34688-9	Not Provided		926R		X73441		EZBioCloud	2021-04-16	49.2	99.86	1/710	Clostridium spiroforme	DSM 1552(T)	ACGCGAGCAGCAATGCTCGAGTGGCGAACGGGTGAGTAATACATAAGTAACCTGCCCTAGACAGGGGGATAACTGCTGGAAACGGCAGCTAAGACCGCATAGGTATGGACACTGCATGGTGACCATATTAAAAGTGCCAAGGCACTGGTAGAGGATGGACTTATGGCGCATTAGCTGGTTGGTGAGGTAACGGCTCACCAAGGCGACGATGCGTAGCCGACCTGAGAGGGTGACCGGCCACACTGGGACTGAGACACGGCCCAGACTCCTACGGGAGGCAGCAGTAGGGAATTTTCGGCAATGGGGGGAACCCTGACCGAGCAACGCCGCGTGAAGGAAGAAGGAATTCGTTCTGTAAACTTCTGTTATAAAGGAAGAACGGCGGATATAGGGAATGATATCCGAGTGACGGTACTTTATGAGAAAGCCACGGCTAACTACGTGCCAGCAGCCGCGGTAATACGTAGGTGGCGAGCGTTATCCGGAATTATTGGGCGTAAAGAGGGAGCAGGCGGCGGCAGAGGTCTGTGGTGAAAGACTGAAGCTTAACTTCAGTAAGCCATAGAAACCGGGCTGCTAGAGTGCAGGAGAGGATCGTGGAATTCCATGTGTAGCGGTGAAATGCGTAGATATATGGAGGAACACCAGTGGCGAAGGCGACGGTCTGGCCTGTAACTGACGCTCATTCCCGAAAGCGTGGGGAGCAAATAGGA			DataHarmonizer v1.4.6, AMBR v2.3.0
SA604	2-5-01-06-1								Canada				Clostridium spiroforme			Stool	Not Provided	Colon	Feces	Not Applicable	Not Applicable	Not Provided	Not Provided		Not Applicable		CL2	16S ribosomal gene sequencing assay	Species-level ID: >99.3% identity and unambiguous match to one type (T) sequence in a curated database	37	Degree Celsius	Brewer’s anaerobic agar (BAA)	FR1-R3-B8-S41	Anaerobic respiration	Human	Homo sapiens	Not Provided	University of Calgary	Harrison Lab						34687-28	Not Provided		27F; 926R		X73441		EZBioCloud	2021-04-09	52.4	99.87	1/756	Clostridium spiroforme	DSM 1552(T)	GCAAGTCGAACGCGAGCAGCAATGCTCGAGTGGGCGAACGGGTGAGTAATACATAAGTAACCTGCCCTAGACAGGGGGATAACTGCTGGAAACGGCAGCTAAGACCGCATAGGTATGGACACTGCATGGTGACCATATTAAAAGTGCCAAGGCACTGGTAGAGGATGGACTTATGGCGCATTAGCTGGTTGGTGAGGTAACGGCTCACCAAGGCGACGATGCGTAGCCGACCTGAGAGGGTGACCGGCCACACTGGGACTGAGACACGGCCCAGACTCCTACGGGAGGCAGCAGTAGGGAATTTTCGGCAATGGGGGGAACCCTGACCGAGCAACGCCGCGTGAAGGAAGAAGGAATTCGTTCTGTAAACTTCTGTTATAAAGGAAGAACGGCGGATATAGGGAATGATATCCGAGTGACGGTACTTTATGAGAAAGCCACGGCTAACTACGTGCCAGCAGCCGCGGTAATACGTAGGTGGCGAGCGTTATCCGGAATTATTGGGCGTAAAGAGGGAGCAGGCGGCGGCAGAGGTCTGTGGTGAAAGACTGAAGCTTAACTTCAGTAAGCCATAGAAACCGGGCTGCTAGAGTGCAGGAGAGGATCGTGGAATTCCATGTGTAGCGGTGAAATGCGTAGATATATGGAGGAACACCAGTGGCGAAGGCGACGGTCTGGCCTGTAACTGACGCTCATTCCCGAAAGCGTGGGGAGCAAATAGGATTAGATACCCTAGTAGTCCACGCCGTAAACGATGAGT			DataHarmonizer v1.4.6, AMBR v2.3.0
SA605	2-5-15-02-1								Canada				Clostridium symbiosum			Stool	Not Provided	Colon	Feces	Not Applicable	Not Applicable	Not Provided	Not Provided		Not Applicable		CL1	16S ribosomal gene sequencing assay	Species-level ID: >99.3% identity and unambiguous match to one type (T) sequence in a curated database	37	Degree Celsius	Phenylethyl alcohol agar + 5% sheep’s blood (PEA)	FR1-R3-B8-S42	Anaerobic respiration	Human	Homo sapiens	Not Provided	University of Calgary	Harrison Lab						34655-17	Not Provided		27F; 926R		M59112		EZBioCloud	2021-04-09	60.2	99.77	2/863	Clostridium symbiosum	ATCC 14940(T)	TCAGGATGAACGCTGGCGGCGTGCCTAACACATGCAAGTCGAGCGAAGCGATTTAACGGAAGTTTTCGGATGGAAGTTGAATTGACTGAGTGGCGGACGGGTGAGTAACGCGTGGGTAACCTGCCTTGYACTGGGGGACAACAGTTAGAAATGACTGCTAATACCGCATAAGCGCACAGTATCGCATGATACAGTGTGAAAAACTCCGGTGGTRCAAGATGGACCCGCGTCTGATTAGCTAGTTGGTAAGGTAACGGCTTACCAAGGCGACGATCAGTAGCCGACCTGAGAGGGTGACCGGCCACATTGGGACTGAGACACGGCCCAAACTCCTACGGGAGGCAGCAGTGGGGAATATTGCACAATGGGCGAAAGCCTGATGCAGCGACGCCGCGTGAGTGAAGAAGTATTTCGGTATGTAAAGCTCTATCAGCAGGGAAGAAAATGACGGTACCTGACTAAGAAGCCCCGGCTAACTACGTGCCAGCAGCCGCGGTAATACGTAGGGGGCAAGCGTTATCCGGATTTACTGGGTGTAAAGGGAGCGTAGACGGTAAAGCAAGTCTGAAGTGAAAGCCCGCGGCTCAACTGCGGGACTGCTTTGGAAACTGTTTAACTGGAGTGTCGGAGAGGTAAGTGGAATTCCTAGTGTAGCGGTGAAATGCGTAGATATTAGGAGGAACACCAGTGGCGAAGGCGACTTACTGGACGATAACTGACGTTGAGGCTCGAAAGCGTGGGGAGCAAACAGGATTAGATACCCTGGTAGTCCACGCCGTAAACGATGAATACTAGGTGTYYGGGGAGCAAAGCTCTTCGGTGCCGTCGCAAACGCAGTAAGTATTCCACCTGGGGAGTACGTTCGCAAGAATGAAACTC			DataHarmonizer v1.4.6, AMBR v2.3.0
SA606	2-4-03-06-1								Canada				Staphylococcus epidermidis			Stool	Not Provided	Colon	Feces	Not Applicable	Not Applicable	Not Provided	Not Provided		Not Applicable		CL1	16S ribosomal gene sequencing assay	Species-level ID: >99.3% identity and unambiguous match to one type (T) sequence in a curated database	37	Degree Celsius	Brain heart infusion (BHI)	FR1-R3-B8-S43	Anaerobic respiration	Human	Homo sapiens	Not Provided	University of Calgary	Harrison Lab						1886840	Not Provided		27F; 1492R		UHDF01000003		EZBioCloud	2021-06-25	88	100	0/1296	Staphylococcus epidermidis	NCTC 11047(T)	CGGTGTGTACAAGACCCGGGAACGTATTCACCGTAGCATGCTGATCTACGATTACTAGCGATTCCAGCTTCATATAGTCGAGTTGCAGACTACAATCCGAACTGAGAACAACTTTATGGGATTTGCTTGACCTCGCGGTTTCGCTGCCCTTTGTATTGTCCATTGTAGCACGTGTGTAGCCCAAATCATAAGGGGCATGATGATTTGACGTCATCCCCACCTTCCTCCGGTTTGTCACCGGCAGTCAACTTAGAGTGCCCAACTTAATGATGGCAACTAAGCTTAAGGGTTGCGCTCGTTGCGGGACTTAACCCAACATCTCACGACACGAGCTGACGACAACCATGCACCACCTGTCACTCTGTCCCCCGAAGGGGAAAACTCTATCTCTAGAGGGGTCAGAGGATGTCAAGATTTGGTAAGGTTCTTCGCGTTGCTTCGAATTAAACCACATGCTCCACCGCTTGTGCGGGTCCCCGTCAATTCCTTTGAGTTTCAACCTTGCGGTCGTACTCCCCAGGCGGAGTGCTTAATGCGTTAGCTGCAGCACTAAGGGGCGGAAACCCCCTAACACTTAGCACTCATCGTTTACGGCGTGGACTACCAGGGTATCTAATCCTGTTTGATCCCCACGCTTTCGCACATCAGCGTCAGTTACAGACCAGAAAGTCGCCTTCGCCACTGGTGTTCCTCCATATCTCTGCGCATTTCACCGCTACACATGGAATTCCACTTTCCTCTTCTGCACTCAAGTTTTCCAGTTTCCAATGACCCTCCACGGTTGAGCCGTGGGCTTTCACATCAGACTTAAAAAACCGCCTACGCGCGCTTTACGCCCAATAATTCCGGATAACGCTTGCCACCTACGTATTACCGCGGCTGCTGGCACGTAGTTAGCCGTGGCTTTCTGATTAGGTACCGTCAAGACGTGCATAGTTACTTACACATTTGTTCTTCCCTAATAACAGAGTTTTACGATCCGAAGACCTTCATCACTCACGCGGCGTTGCTCCGTCAGGCTTTCGCCCATTGCGGAAGATTCCCTACTGCTGCCTCCCGTAGGAGTCTGGACCGTGTCTCAGTTCCAGTGTGGCCGATCACCCTCTCAGGTCGGCTACGCATCGTTGCCTTGGTAAGCCGTTACCTTACCAACTAGCTAATGCGGCGCGGATCCATCTATAAGTGACAGCAAAACCGTCTTTCACTATTGAACCATGCGGTTCAATATATTATCCGGTATTAGCTCCGGTTTCCCGAAGTTATCCCAGTCTTATAGGTAGGTTATCCACGTGTTAC			DataHarmonizer v1.4.6, AMBR v2.3.0
SA607	2-5-17-02-1								Canada				Bacteroides uniformis			Stool	Not Provided	Colon	Feces	Not Applicable	Not Applicable	Not Provided	Not Provided		Not Applicable		CL1	16S ribosomal gene sequencing assay	Species-level ID: >99.3% identity and unambiguous match to one type (T) sequence in a curated database	37	Degree Celsius	Tryptic soy agar + Supplement A & B + yeast (TSY)	FR1-R3-B8-S44	Anaerobic respiration	Human	Homo sapiens	Not Provided	University of Calgary	Harrison Lab						1913973	Not Provided		27F; 1492R		AAYH02000049		EZBioCloud	2021-08-24	91.8	99.85	2/1326	Bacteroides uniformis	ATCC 8492(T)	TGCAAGTCGAGGGGCAGCATGAACTTAGCTTGCTAAGTTTGATGGCGACCGGCGCACKGGTGAGTAACACGTATCCAACCTGCCGATGACTCGGGGATAGCCTTTCGAAAGAAAGATTAATACCCGATGGCATARTTCTTCCGCATGGTAGAAYTATTAAAGAATTTCGGTCATCGATGGGGATGCGTTCCATTAGGTTGTTGGCGGGGTAACGGCCCACCAAGCCTTCGATGGATAGGGGTTCTGAGAGGAAGGTCCCCCACATTGGAACTGAGACACGGTCCAAACTCCTACGGGAGGCAGCAGTGAGGAATATTGGTCAATGGACGAGAGTCTGAACCAGCCAAGTAGCGTGAAGGATGACTGCCCTATGGGTTGTAAACTTCTTTTATACGGGAATAAAGTGAGGCACGTGTGCCTTTTTGTATGTACCGTATGAATAAGGATCGGCTAACTCCGTGCCAGCAGCCGCGGTAATACGGAGGATCCGAGCGTTATCCGGATTTATTGGGTTTAAAGGGAGCGTAGGCGGACGCTTAAGTCAGTTGTGAAAGTTTGCGGCTCAACCGTAAAATTGCAGTTGATACTGGGTGTCTTGAGTACAGTAGAGGCAGGCGGAATTCGTGGTGTAGCGGTGAAATGCTTAGATATCACGAAGAACTCCGATTGCGAAGGCAGCCTGCTGGACTGTAACTGACGCTGATGCTCGAAAGTGTGGGTATCAAACAGGATTAGATACCCTGGTAGTCCACACAGTAAACGATGAATACTCGCTGTTTGCGATATACAGTAAGCGGCCAAGCGAAAGCGTTAAGTATTCCACCTGGGGAGTACGCCGGCAACGGTGAAACTCAAAGGAATTGACGGGGGCCCGCACAAGCGGAGGAACATGTGGTTTAATTCGATGATACGCGAGGAACCTTACCCGGGCTTGAATTGCAACTGAATGATGTGGAGACATGTCAGCCGCAAGGCAGTTGTGAAGGTGCTGCATGGTTGTCGTCAGCTCGTGCCGTGAGGTGTCGGCTTAAGTGCCATAACGAGCGCAACCCTTATCGATAGTTACCATCAGGTTATGCTGGGGACTCTGTCGAGACTGCNGTCGTAAGATGTGAGGAAGGTGGGGATGACGTCAAATCAGCACGGCCCTTACGTCCGGGGCTACACACGTGTTACAATGGGGGGTACAGAAGGCAGCTACACGGCGACGTGATGCTAATCCCTAAAGCCTCTCTCAGTTCGGATTGGAGTCTGCAACCCGACTCCATGAAGCTGGATTCGCTAGTAATCGCGCATCAGCCACGGCGCGGTGAATACGTTCCCGGGCCTT			DataHarmonizer v1.4.6, AMBR v2.3.0
SA608	2-5-01-02-1								Canada				Eggerthella lenta			Stool	Not Provided	Colon	Feces	Not Applicable	Not Applicable	Not Provided	Not Provided		Not Applicable		CL1	16S ribosomal gene sequencing assay	Species-level ID: >99.3% identity and unambiguous match to one type (T) sequence in a curated database	37	Degree Celsius	Brewer’s anaerobic agar (BAA)	FR1-R3-B8-S45	Anaerobic respiration	Human	Homo sapiens	Not Provided	University of Calgary	Harrison Lab						34655-24/1906024	Not Provided		27F; 926R; 1492R		CP001726		EZBioCloud	2021-08-03	91.6	98.78	16/1311	Eggerthella lenta	DSM 2243(T)	GTCGAACGATGAAACCGCCCTCGGGCGGACATGAAGTGGCGAACGGGTGAGTAACACGTGACCAACCTGCCCCCCTCTCCGGGACAACCTTGGGAAACCGAGGCTAATACCGGATACTCCCTCCCCTGCTCCTGCAGGGGTCGGGAAAGCCCAGGCGGAGGGGGATGGGGTCGCGGCCCATTAGGTAGTAGGCGGGGTAACGGCCCACCTAGCCCGCGATGGGTAGCCGGGTTGAGAGACCGACCGGCCACATTGGGACTGAGATACGGCCCAGACTCCTACGGGAGGCAGCAGTGGGGAATTTTGCGCAATGGGGGAAACCCTGACGCAGCAACGCCGCGTGCGGGACGACGGCCTTCGGGTTGTAAACCGCTTTCAGCAGGGAAGAAATTCGACGGTACCTGCAGAAGAAGCTCCGGCTAACTACGTGCCAGCAGCCGCGGTAATACGTAGGGAGCGAGCGTTATCCGGATTCATTGGGCGTAAAGAGCGCGTAGGCGGCCTCTCAAGCGGGATCTCTAATCCGAGGGCTCAACCCCCGGCCGGATCCCGAACTGGGAGGCTCGAGTTCGGTAGAGGCAGGCGGAATTCCCGGTGTAGCGGTGGAATGCGCAGATATCGGGAAGAACACCGATGGCGAAGGCAGCCTGCTGGGCCGCAACTGACGCTGAGGCGCGAAAGCTAGGGGAGCGAACAGGATTAGATACCCTGGTAGTCCTAGCCGTAAACGATGGATACTAGGTGTGGGGGGCTCCGCCCTCCGTGCCGCAGCCAACGCATTAAGTATCCCGCCTGGGGAGTACGGCCGCAAGGCTAAAACTCAAAGGAATTGACGGGGGCCCGCACAAGCAGCGGAGCATGTGGCTTAATTCGAAGCAACGCGAAGAACCTTACCAGGGCTTGACATGGACGTGAAGCCGGGGAAACCCGGTGGCCGAGAGGAGCGTCCGCAGGTGGTGCATGGCTGTCGTCAGCTCGTGTCGTGAGATGTTGGGTTAAGTCCCGCAACGAGCGCAACCCCTGCCCCATGTTGCCAGCATTAGGTTGGGGACTCATGGGGGACTGCCGGCGTCAAGCCGGAGGAAGGTGGGGACGACGTCAAGTCATCATGCCCTTTATGCCCTGGGCTGCACACGTGCTACAATGGCCGGTACAACGGGCTGCGAGACCGCGAGGTCGAGCGAATCCCTCAAAGCCGGCCCCAGTTCGGATCGGAGGCTGCAACCCGCCTCCGTGAAGTCGGAGTTGCTAGTAATCGCGGATCAGCATGCCGCGGTGAATACGTTCCCGGGCCTTGTACACACCGCCCGT			DataHarmonizer v1.4.6, AMBR v2.3.0
SA609	2-5-04-01-1								Canada				Eggerthella sp.			Stool	Not Provided	Colon	Feces	Not Applicable	Not Applicable	Not Provided	Not Provided		Not Applicable		CL2	16S ribosomal gene sequencing assay	Species-level ID: >99.3% identity and unambiguous match to one type (T) sequence in a curated database	37	Degree Celsius	Brain heart infusion IV + Supplement Set A & B (BHI-AB)	FR1-R3-B8-S46	Anaerobic respiration	Human	Homo sapiens	Not Provided	University of Calgary	Harrison Lab						34655-44/1913973	Not Provided		27F; 926R		CP001726		EZBioCloud	2021-08-24	90	98.76	16/1288	Eggerthella lenta	DSM 2243(T)	TGAGTAACACGTGACCAACCTGCCCCCCTCTCCGGGACAACCTTGGGAAACCGAGGCTAATACCGGATACTCCCTCCCCTGCTCCTGCAGGGGTCGGGAAAGCCCAGGCGGAGGGGGATGGGGTCGCGGCCCATTAGGTAGTAGGCGGGGTAACGGCCCACCTAGCCCGCGATGGGTAGCCGGGTTGAGAGACCGACCGGCCACATTGGGACTGAGATACGGCCCAGACTCCTACGGGAGGCAGCAGTGGGGAATTTTGCGCAATGGGGGAAACCCTGACGCAGCAACGCCGCGTGCGGGACGACGGCCTTCGGGTTGTAAACCGCTTTCAGCAGGGAAGAAATTCGACGGTACCTGCAGAAGAAGCTCCGGCTAACTACGTGCCAGCAGCCGCGGTAATACGTAGGGAGCGAGCGTTATCCGGATTCATTGGGCGTAAAGAGCGCGTAGGCGGCCTCTCAAGCGGGATCTCTAATCCGAGGGCTCAACCCCCGGCCGGATCCCGAACTGGGAGGCTCGAGTTCGGTAGAGGCAGGCGGAATTCCCGGTGTAGCGGTGGAATGCGCAGATATCGGGAAGAACACCGATGGCGAAGGCAGCCTGCTGGGCCGCAACTGACGCTGAGGCGCGAAAGCTAGGGGAGCGAACAGGATTAGATACCCTGGTAGTCCTAGCCGTAAACGATGGATACTAGGTGTGGGGGGCTCCGCCCTCCGTGCCGCAGCCAACGCATTAAGTATCCCGCCTGGGGAGTACGGCCGCAAGGCTAAAACTCAAAGGAATTGACGGGGGCCCGCACAAGCAGCGGAGCATGTGGCTTAATTCGAAGCAACGCGAAGAACCTTACCAGGGCTTGACATGGACGTGAAGCCGGGGAAACCCGGTGGCCGAGAGGAGCGTCCGCAGGTGGTGCATGGCTGTCGTCAGCTCGTGTCGTGAGATGTTGGGTTAAGTCCCGCAACGAGCGCAACCCCTGCCCCATGTTGCCAGCATTAGGTTGGGGACTCATGGGGGACTGCCGGCGTCAAGCCGGAGGAAGGTGGGGACGACGTCAAGTCATCATGCCCTTTATGCCCTGGGCTGCACACGTGCTACAATGGCCGGTACAACGGGCTGCGAGACCGCGAGGTCGAGCGAATCCCTCAAAGCCGGCCCCAGTTCGGATCGGAGGCTGCAACCCGCCTCCGTGAAGTCGGAGTTGCTAGTAATCGCGGATCAGCATGCCGCGGTGAATACGTTCCCGGGCCTTGTACACACCGCCCGTCACACCACCCGAGTCGTCTGCACC			DataHarmonizer v1.4.6, AMBR v2.3.0
SA610	2-5-02-01-1								Canada				Eggerthella lenta			Stool	Not Provided	Colon	Feces	Not Applicable	Not Applicable	Not Provided	Not Provided		Not Applicable		CL3	16S ribosomal gene sequencing assay	Species-level ID: >99.3% identity and unambiguous match to one type (T) sequence in a curated database	37	Degree Celsius	Bile esculin agar (BEA)	FR1-R3-B8-S47	Anaerobic respiration	Human	Homo sapiens	Not Provided	University of Calgary	Harrison Lab						34655-48	Not Provided		27F; 926R		CP001726		EZBioCloud	2021-04-09	52.2	100	0/747	Eggerthella lenta	DSM 2243(T)	CGATGAAACCGCCCTCGGGCGGACATGAAGTGGCGAACGGGTGAGTAACACGTGACCAACCTGCCCCTTGCTCCGGGACAACCTTGGGAAACCGAGGCTAATACCGGATACTCCTCGCCCCCCTCCTGGGGGGCCCGGGAAAGCCCAGACGGCAAGGGATGGGGTCGCGGCCCATTAGGTAGTAGGCGGGGTAACGGCCCACCTAGCCCGCGATGGGTAGCCGGGTTGAGAGACCGACCGGCCACATTGGGACTGAGATACGGCCCAGACTCCTACGGGAGGCAGCAGTGGGGAATTTTGCGCAATGGGGGAAACCCTGACGCAGCAACGCCGCGTGCGGGACGACGGCCTTCGGGTTGTAAACCGCTTTCAGCAGGGAAGAAATTCGACGGTACCTGCAGAAGAAGCTCCGGCTAACTACGTGCCAGCAGCCGCGGTAATACGTAGGGAGCGAGCGTTATCCGGATTCATTGGGCGTAAAGAGCGCGTAGGCGGCCTCTCAAGCGGGATCTCTAATCCGAGGGCTCAACCCCCGGCCGGATCCCGAACTGGGAGGCTCGAGTTCGGTAGAGGCAGGCGGAATTCCCGGTGTAGCGGTGGAATGCGCAGATATCGGGAAGAACACCGATGGCGAAGGCAGCCTGCTGGGCCGCAACTGACGCTGAGGCGCGAAAGCTAGGGGAGCGAACAGGATTAGATACCCTGGTAGTCCTAGCCGTAAACGATGGATACTAGGTGTGGGGGGCT			DataHarmonizer v1.4.6, AMBR v2.3.0
SA611	3-4-1-05-1								Canada				Escherichia sp.			Stool	Not Provided	Colon	Feces	Not Applicable	Not Applicable	Not Provided	Not Provided		Not Applicable		CL1	16S ribosomal gene sequencing assay	Species-level ID: >99.3% identity and unambiguous match to one type (T) sequence in a curated database	37	Degree Celsius	Brewer’s anaerobic agar (BAA)	FR1-R3-B8-S48	Anaerobic respiration	Human	Homo sapiens	Not Provided	University of Calgary	Harrison Lab						1886840	Not Provided		27F; 1492R		LFHY01000009		EZBioCloud	2021-06-25	88	99.69	4/1286	LFHY_s	B1147	GTAATGTCTGGGAAACTGCCTGATGGAGGGGGATAACTACTGGAAACGGTAGCTAATACCGCATAACGTCGCAAGACCAAAGAGGGGGACCTTCGGGCCTCTTGCCATCGGATGTGCCCAGATGGGATTAGCTTGTTGGTGGGGTAACGGCTCACCAAGGCGACGATCCCTAGCTGGTCTGAGAGGATGACCAGCCACACTGGAACTGAGACACGGTCCAGACTCCTACGGGAGGCAGCAGTGGGGAATATTGCACAATGGGCGCAAGCCTGATGCAGCCATGCCGCGTGTATGAAGAAGGCCTTCGGGTTGTAAAGTACTTTCAGCGGGGAGGAAGGGAGTAAAGTTAATACCTTTGCTCATTGACGTTACCCGCAGAAGAAGCACCGGCTAACTCCGTGCCAGCAGCCGCGGTAATACGGAGGGTGCAAGCGTTAATCGGAATTACTGGGCGTAAAGCGCACGCAGGCGGTTTGTTAAGTCAGATGTGAAATCCCCGGGCTCAACCTGGGAACTGCATCTGATACTGGCAAGCTTGAGTCTCGTAGAGGGGGGTAGAATTCCAGGTGTAGCGGTGAAATGCGTAGAGATCTGGAGGAATACCGGTGGCGAAGGCGGCCCCCTGGACGAAGACTGACGCTCAGGTGCGAAAGCGTGGGGAGCAAACAGGATTAGATACCCTGGTAGTCCACGCCGTAAACGATGTCGACTTGGAGGTTGTGCCCTTGAGGCGTGGCTTCCGGAGCTAACGCGTTAAGTCGACCGCCTGGGGAGTACGGCCGCAAGGTTAAAACTCAAATGAATTGACGGGGGCCCGCACAAGCGGTGGAGCATGTGGTTTAATTCGATGCAACGCGAAGAACCTTACCTGGTCTTGACATCCACAGAACTTTCCAGAGATGRATWGGTGCCTTCGGGAACTGTGAGACAGGTGCTGCATGGCTGTCGTCAGCTCGTGTTGTGAAATGTTGGGTTAAGTCCCGCAACGAGCGCAACCCTTATCCTTTGTTGCCAGCGGTCCGGCCGGGAACTCAAAGGAGACTGCCAGTGATAAACTGGAGGAAGGTGGGGATGACGTCAAGTCATCATGGCCCTTACGACCAGGGCTACACACGTGCTACAATGGCGCATACAAAGAGAAGCGACCTCGCGAGAGCAAGCGGACCTCATAAAGTGCGTCGTAGTCCGGATTGGAGTCTGCAACTCGACTCCATGAAGTCGGAATCGCTAGTAATCGTGGATCAGAATGCCACGGTGAATACGTTCCCGGGCCTTGTACACACCGCCC			DataHarmonizer v1.4.6, AMBR v2.3.0
SA612	2-5-03-02-1								Canada				Erysipelotrichaceae sp.			Stool	Not Provided	Colon	Feces	Not Applicable	Not Applicable	Not Provided	Not Provided		Not Applicable		CL1	16S ribosomal gene sequencing assay	Species-level ID: >99.3% identity and unambiguous match to one type (T) sequence in a curated database	37	Degree Celsius	Brain heart infusion (BHI)	FR1-R3-B8-S49	Anaerobic respiration	Human	Homo sapiens	Not Provided	University of Calgary	Harrison Lab							Not Provided		Not Provided		Not Provided		EZBioCloud	Not Provided	Not Provided	Not Provided	Not Provided	Not Provided	Not Provided	Not Provided			DataHarmonizer v1.4.6, AMBR v2.3.0
SA613	2-4-14-01-1								Canada				Clostridium sp.			Stool	Not Provided	Colon	Feces	Not Applicable	Not Applicable	Not Provided	Not Provided		Not Applicable		CL2	16S ribosomal gene sequencing assay	Species-level ID: >99.3% identity and unambiguous match to one type (T) sequence in a curated database	37	Degree Celsius	M9 minimal media + starch (M9 + starch)	FR1-R3-B8-S50	Anaerobic respiration	Human	Homo sapiens	Not Provided	University of Calgary	Harrison Lab						34655-41	Not Provided		27F; 926R		M23732		EZBioCloud	2021-04-16	53.6	99.1	7/782	Clostridium innocuum	ATCC 14501(T)	GAGACTTAGTGGCGAACGGGTGAGTAACACGTAGGTAACCTGCCCATGTGTCCGGGATAACTGCTGGAAACGGTAGCTAAAACCGGATAGGTATACAGAGCGCATGCTCAGTATATTAAAGCGCCCATCAAGGCGTGAACATGGATGGACCTGCGGCGCATTAGCTAGTTGGTGAGGTAACGGCTCACCAAGGCGATGATGCGTAGCCGGCCTGAGAGGGTAAACGGCCACATTGGGACTGAGACACGGCCCAAACTCCTACGGGAGGCAGCAGTAGGGAATTTTCGTCAATGGGGGAAACCCTGAACGAGCAATGCCGCGTGAGTGAAGAAGGTCTTCGGATCGTAAAGCTCTGTTGTAAGTGAAGAACGGCTCATAGAGGAAATGCTATGGGAGTGACGGTAGCTTACCAGAAAGCCACGGCTAACTACGTGCCAGCAGCCGCGGTAATACGTAGGTGGCAAGCGTTATCCGGAATCATTGGGCGTAAAGGGTGCGTAGGTGGCGTACTAAGTCTGTAGTAAAAGGCAATGGCTCAACCATTGTAAGCTATGGAAACTGGTATGCTGGAGTGCAGAAGAGGGCGATGGAATTCCATGTGTAGCGGTAAAATGCGTAGATATATGGAGGAACACCAGTGGCGAAGGCGGTCGCCTGGTCTGTAACTGACACTGAGGCACGAAAGCGTGGGGAGCAAATAGGATTAGATACCCTAGTAGTCCACGCCGTAAACGATGAGAACTAAGTGTTGGAGGAATTCAGTGCTGCAGTTAACGCAATAAG			DataHarmonizer v1.4.6, AMBR v2.3.0
SA614	2-4-04-02-1								Canada				Flavonifractor plautii			Stool	Not Provided	Colon	Feces	Not Applicable	Not Applicable	Not Provided	Not Provided		Not Applicable		CL1	16S ribosomal gene sequencing assay	Species-level ID: >99.3% identity and unambiguous match to one type (T) sequence in a curated database	37	Degree Celsius	Brain heart infusion IV + Supplement Set A & B (BHI-AB)	FR1-R3-B8-S51	Anaerobic respiration	Human	Homo sapiens	Not Provided	University of Calgary	Harrison Lab						34655-40	Not Provided		926R		JH417629		EZBioCloud	2021-04-16	55.4	99.75	2/806	Flavonifractor plautii	ATCC 29863(T)	ACCCCCCACACCTAGTATCCATCGTTTACGGCGTGGACTACCAGGGTATCTAATCCTGTTTGCTCCCCACGCTTTCGCGCCTCAGCGTCAGTTACTGTCCAGCAATCCGCCTTCGCCACTGGTGTTCCTCCGTATATCTACGCATTTCACCGCTACACACGGAATTCCGATTGCCTCTCCAGCACTCAAGAACTACAGTTTCAAATGCAGGCTGGAGGTTGAGCCCCCAGTTTTCACATCTGACTTGCAATCCCGCCTACACGCCCTTTACACCCAGTAAATCCGGATAACGCTTGCCACCTACGTATTACCGCGGCTGCTGGCACGTAGTTAGCCGTGGCTTATTCGTCGGGTACCGTCATTTGTTTCGTCCCCGACAAAAGAAGTTTACAACCCGAAAGCCTTCTTCCTTCACGCGGCGTTGCTGGGTCAGGCTTGCGCCCATTGCCCAATATTCCCCACTGCTGCCTCCCGTAGGAGTCTGGGCCGTGTCTCAGTCCCAATGTGGCCGGTCAACCTCTCAGTCCGGCTACTGATCGTCGCCTAGGTGGGCCGTTACCCCGCCTACTAGCTAATCAGACGCGAGGCCATCTCAGAGCGATAAATCTTTGGCAGTCAGAGCCATGCGACCCAACTGCATCATGCGGTATTAGCACTCCTTTCGGAGTGTTATTCCCCTCTCCAAGGCAGGTTCCTCACGCGTTACTCACCCGTCCGCCACTAGGTAACTCAATCCGTTGGACGAATCCTCCGTCATGAGCACCCCGTTCGACTTGCATGTGTTAAGCACGCCGCCAGCGTTCATCCTGAGCC			DataHarmonizer v1.4.6, AMBR v2.3.0
SA615	2-5-06-07-1								Canada				Shigella flexneri			Stool	Not Provided	Colon	Feces	Not Applicable	Not Applicable	Not Provided	Not Provided		Not Applicable		CL1	16S ribosomal gene sequencing assay	Species-level ID: >99.3% identity and unambiguous match to one type (T) sequence in a curated database	37	Degree Celsius	Brain heart infusion III + Supplement Set A (BHI-A)	FR1-R3-B8-S52	Anaerobic respiration	Human	Homo sapiens	Not Provided	University of Calgary	Harrison Lab						1879299_SA615_Plate 01	Not Provided		27F; 1492R		X96963		EZBioCloud	2021-06-01	87.8	100	0/1285	Shigella flexneri	ATCC 29903(T)	GATGGAGGGGGATAACTACTGGAAACGGTAGCTAATACCGCATAACGTCGCAAGACCAAAGAGGGGGACCTTMGGGCCTCTTGCCATCGGATGTGCCCAGATGGGATTAGCTAGTAGGTGGGGTAACGGCTCACCTAGGCGACGATCCCTAGCTGGTCTGAGAGGATGACCAGCCACACTGGAACTGAGACACGGTCCAGACTCCTACGGGAGGCAGCAGTGGGGAATATTGCACAATGGGCGCAAGCCTGATGCAGCCATGCCGCGTGTATGAAGAAGGCCTTCGGGTTGTAAAGTACTTTCAGCGGGGAGGAAGGGAGTAAAGTTAATACCTTTGCTCATTGACGTTACCCGCAGAAGAAGCACCGGCTAACTCCGTGCCAGCAGCCGCGGTAATACGGAGGGTGCAAGCGTTAATCGGAATTACTGGGCGTAAAGCGCACGCAGGCGGTTTGTTAAGTCAGATGTGAAATCCCCGGGCTCAACCTGGGAACTGCATCTGATACTGGCAAGCTTGAGTCTCGTAGAGGGGGGTAGAATTCCAGGTGTAGCGGTGAAATGCGTAGAGATCTGGAGGAATACCGGTGGCGAAGGCGGCCCCCTGGACGAAGACTGACGCTCAGGTGCGAAAGCGTGGGGAGCAAACAGGATTAGATACCCTGGTAGTCCACGCCGTAAACGATGTCGACTTGGAGGTTGTGCCCTTGAGGCGTGGCTTCCGGAGCTAACGCGTTAAGTCGACCGCCTGGGGAGTACGGCCGCAAGGTTAAAACTCAAATGAATTGACGGGGGCCCGCACAAGCGGTGGAGCATGTGGTTTAATTCGATGCAACGCGAAGAACCTTACCTGGTCTTGACATCCACGGAAGTTTTCAGAGATGAGAATGTGCCTTCGGGAACCGTGAGACAGGTGCTGCATGGCTGTCGTCAGCTCGTGTTGTGAAATGTTGGGTTAAGTCCCGCAACGAGCGCAACCCTTATCCTTTGTTGCCAGCGGTCCGGCCGGGAACTCAAAGGAGACTGCCAGTGATAAACTGGAGGAAGGTGGGGATGACGTCAAGTCATCATGGCCCTTACGACCAGGGCTACACACGTGCTACAATGGCGCATACAAAGAGAAGCGACCTCGCGAGAGCAAGCGGACCTCATAAAGTGCGTCGTAGTCCGGATTGGAGTCTGCAACTCGACTCCATGAAGTCGGAATCGCTAGTAATCGTGGATCAGAATGCCACGGTGAATACGTTCCCGGGCCTTGTACACACCGCCCGTCACACCATGGGAGTGGG			DataHarmonizer v1.4.6, AMBR v2.3.0
SA616	2-5-07-04-1								Canada				Phocaeicola dorei			Stool	Not Provided	Colon	Feces	Not Applicable	Not Applicable	Not Provided	Not Provided		Not Applicable		CL2	16S ribosomal gene sequencing assay	Species-level ID: >99.3% identity and unambiguous match to one type (T) sequence in a curated database	37	Degree Celsius	Columbia blood agar + 5% sheep’s blood (CBA)	FR1-R3-B8-S53	Anaerobic respiration	Human	Homo sapiens	Not Provided	University of Calgary	Harrison Lab						34688-1	Not Provided		27F; 926R		ABWZ01000093		EZBioCloud	2021-04-09	60.7	100	0/883	Phocaeicola dorei	DSM 17855(T)	GCTCAGGATGAACGCTAGCTACAGGCTTAACACATGCAAGTCGAGGGGCAGCATGGTCTTAGCTTGCTAAGGCTGATGGCGACCGGCGCACGGGTGAGTAACACGTATCCAACCTGCCGTCTACTCTTGGCCAGCCTTCTGAAAGGAAGATTAATCCAGGATGGGATCATGAGTTCACATGTCCGCATGATTAAAGGTATTTTCCGGTAGACGATGGGGATGCGTTCCATTAGATAGTAGGCGGGGTAACGGCCCACCTAGTCAACGATGGATAGGGGTTCTGAGAGGAAGGTCCCCCACATTGGAACTGAGACACGGTCCAAACTCCTACGGGAGGCAGCAGTGAGGAATATTGGTCAATGGGCGATGGCCTGAACCAGCCAAGTAGCGTGAAGGATGACTGCCCTATGGGTTGTAAACTTCTTTTATAAAGGAATAAAGTCGGGTATGCATACCCGTTTGCATGTACTTTATGAATAAGGATCGGCTAACTCCGTGCCAGCAGCCGCGGTAATACGGAGGATCCGAGCGTTATCCGGATTTATTGGGTTTAAAGGGAGCGTAGATGGATGTTTAAGTCAGTTGTGAAAGTTTGCGGCTCAACCGTAAAATTGCAGTTGATACTGGATGTCTTGAGTGCAGTTGAGGCAGGCGGAATTCGTGGTGTAGCGGTGAAATGCTTAGATATCACGAAGAACTCCGATTGCGAAGGCAGCCTGCTAAGCTGCAACTGACATTGAGGCTCGAAAGTGTGGGTATCAAACAGGATTAGATACCCTGGTAGTCCACACGGTAAACGATGAATACTCGCTGTTTGCGATATACGGCAAGCGGCCAAGCGAAAGCGTTAAGTATTCCACCTGGGGAGTACGCCGGCAACGGTGAAACT			DataHarmonizer v1.4.6, AMBR v2.3.0
SA617	2-4-17-05-1								Canada				Phocaeicola dorei			Stool	Not Provided	Colon	Feces	Not Applicable	Not Applicable	Not Provided	Not Provided		Not Applicable		CL3	16S ribosomal gene sequencing assay	Species-level ID: >99.3% identity and unambiguous match to one type (T) sequence in a curated database	37	Degree Celsius	Tryptic soy agar + Supplement A & B + yeast (TSY)	FR1-R3-B8-S54	Anaerobic respiration	Human	Homo sapiens	Not Provided	University of Calgary	Harrison Lab						34688-11	Not Provided		27F; 926R		ABWZ01000093		EZBioCloud	2021-04-09	60.8	100	0/884	Phocaeicola dorei	DSM 17855(T)	TGGCTCAGGATGAACGCTAGCTACAGGCTTAACACATGCAAGTCGAGGGGCAGCATGGTCTTAGCTTGCTAAGGCTGATGGCGACCGGCGCACGGGTGAGTAACACGTATCCAACCTGCCGTCTACTCTTGGCCAGCCTTCTGAAAGGAAGATTAATCCAGGATGGGATCATGAGTTCACATGTCCGCATGATTAAAGGTATTTTCCGGTAGACGATGGGGATGCGTTCCATTAGATAGTAGGCGGGGTAACGGCCCACCTAGTCAACGATGGATAGGGGTTCTGAGAGGAAGGTCCCCCACATTGGAACTGAGACACGGTCCAAACTCCTACGGGAGGCAGCAGTGAGGAATATTGGTCAATGGGCGATGGCCTGAACCAGCCAAGTAGCGTGAAGGATGACTGCCCTATGGGTTGTAAACTTCTTTTATAAAGGAATAAAGTCGGGTATGCATACCCGTTTGCATGTACTTTATGAATAAGGATCGGCTAACTCCGTGCCAGCAGCCGCGGTAATACGGAGGATCCGAGCGTTATCCGGATTTATTGGGTTTAAAGGGAGCGTAGATGGATGTTTAAGTCAGTTGTGAAAGTTTGCGGCTCAACCGTAAAATTGCAGTTGATACTGGATGTCTTGAGTGCAGTTGAGGCAGGCGGAATTCGTGGTGTAGCGGTGAAATGCTTAGATATCACGAAGAACTCCGATTGCGAAGGCAGCCTGCTAAGCTGCAACTGACATTGAGGCTCGAAAGTGTGGGTATCAAACAGGATTAGATACCCTGGTAGTCCACACGGTAAACGATGAATACTCGCTGTTTGCGATATACGGCAAGCGGCCAAGCGAAAGCGTTAAGTATTCCACCTGGGGAGTACGCCGGCAACGGTGAAACTC			DataHarmonizer v1.4.6, AMBR v2.3.0
SA618	3-4-17-02-1								Canada				Phocaeicola dorei			Stool	Not Provided	Colon	Feces	Not Applicable	Not Applicable	Not Provided	Not Provided		Not Applicable		CL1	16S ribosomal gene sequencing assay	Species-level ID: >99.3% identity and unambiguous match to one type (T) sequence in a curated database	37	Degree Celsius	Tryptic soy agar + Supplement A & B + yeast (TSY)	FR1-R3-B8-S55	Anaerobic respiration	Human	Homo sapiens	Not Provided	University of Calgary	Harrison Lab						36430-33	Not Provided		27F; 926R		ABWZ01000093		EZBioCloud	2021-04-09	60.9	100	0/885	Phocaeicola dorei	DSM 17855(T)	TGGCTCAGGATGAACGCTAGCTACAGGCTTAACACATGCAAGTCGAGGGGCAGCATGGTCTTAGCTTGCTAAGGCTGATGGCGACCGGCGCACGGGTGAGTAACACGTATCCAACCTGCCGTCTACTCTTGGCCAGCCTTCTGAAAGGAAGATTAATCCAGGATGGGATCATGAGTTCACATGTCCGCATGATTAAAGGTATTTTCCGGTAGACGATGGGGATGCGTTCCATTAGATAGTAGGCGGGGTAACGGCCCACCTAGTCAACGATGGATAGGGGTTCTGAGAGGAAGGTCCCCCACATTGGAACTGAGACACGGTCCAAACTCCTACGGGAGGCAGCAGTGAGGAATATTGGTCAATGGGCGATGGCCTGAACCAGCCAAGTAGCGTGAAGGATGACTGCCCTATGGGTTGTAAACTTCTTTTATAAAGGAATAAAGTCGGGTATGCATACCCGTTTGCATGTACTTTATGAATAAGGATCGGCTAACTCCGTGCCAGCAGCCGCGGTAATACGGAGGATCCGAGCGTTATCCGGATTTATTGGGTTTAAAGGGAGCGTAGATGGATGTTTAAGTCAGTTGTGAAAGTTTGCGGCTCAACCGTAAAATTGCAGTTGATACTGGATGTCTTGAGTGCAGTTGAGGCAGGCGGAATTCGTGGTGTAGCGGTGAAATGCTTAGATATCACGAAGAACTCCGATTGCGAAGGCAGCCTGCTAAGCTGCAACTGACATTGAGGCTCGAAAGTGTGGGTATCAAACAGGATTAGATACCCTGGTAGTCCACACGGTAAACGATGAATACTCGCTGTTTGCGATATACGGCAAGCGGCCAAGCGAAAGCGTTAAGTATTCCACCTGGGGAGTACGCCGGCAACGGTGAAACTCA			DataHarmonizer v1.4.6, AMBR v2.3.0
SA619	2-4-07-06-1								Canada				Alistipes onderdonkii subsp. vulgaris			Stool	Not Provided	Colon	Feces	Not Applicable	Not Applicable	Not Provided	Not Provided		Not Applicable		CL1	16S ribosomal gene sequencing assay	Species-level ID: >99.3% identity and unambiguous match to one type (T) sequence in a curated database	37	Degree Celsius	Columbia blood agar + 5% sheep’s blood (CBA)	FR1-R3-B8-S56	Anaerobic respiration	Human	Homo sapiens	Not Provided	University of Calgary	Harrison Lab						34655-47	Not Provided		27F; 926R		AP019734		EZBioCloud	2021-04-09	60.7	100	0/877	Alistipes onderdonkii subsp. vulgaris	3BBH6(T)	GAGTTTGATCTTGCTCAGGATGAACGCTAGCGGCAGGCCTAACACATGCAAGTCGAGGGGCATCACGAGGTAGCAATACTTTGGTGGCGACCGGCGCACGGGTGCGTAACGCGTATGTAACCTACCTATAACAGGGGCATAACACTGAGAAATTGGTACTAATTCCCCATAATATTCGGAGAGGCATCTCTCCGGGTTGAAAACTCCGGTGGTTATAGATGGACATGCGTTGTATTAGCTAGTTGGTGAGGTAACGGCTCACCAAGGCAACGATACATAGGGGGACTGAGAGGTTAACCCCCCACACTGGTACTGAGACACGGACCAGACTCCTACGGGAGGCAGCAGTGAGGAATATTGGTCAATGGACGCAAGTCTGAACCAGCCATGCCGCGTGCAGGAAGACGGCTCTATGAGTTGTAAACTGCTTTTGTACGAGGGTAAACTCACCTACGTGTAGGTGACTGAAAGTATCGTACGAATAAGGATCGGCTAACTCCGTGCCAGCAGCCGCGGTAATACGGAGGATTCAAGCGTTATCCGGATTTATTGGGTTTAAAGGGTGCGTAGGCGGTTTGATAAGTTAGAGGTGAAATCCCGGGGCTTAACTCCGGAACTGCCTCTAATACTGTTAGACTAGAGAGTAGTTGCGGTAGGCGGAATGTATGGTGTAGCGGTGAAATGCTTAGAGATCATACAGAACACCGATTGCGAAGGCAGCTTACCAAACTATATCTGACGTTGAGGCACGAAAGCGTGGGGAGCAAACAGGATTAGATACCCTGGTAGTCCACGCAGTAAACGATGATAACTCGTGTCGGCGATACACAGTCGGTGACTAAGCGAAAGCGATAAGTTATCCACCTGGGGAGTACGTTCGCAAGAATGAAACTCA			DataHarmonizer v1.4.6, AMBR v2.3.0
SA620	2-4-17-02-1								Canada				Parabacteroides sp.			Stool	Not Provided	Colon	Feces	Not Applicable	Not Applicable	Not Provided	Not Provided		Not Applicable		Not Provided	16S ribosomal gene sequencing assay	Species-level ID: >99.3% identity and unambiguous match to one type (T) sequence in a curated database	37	Degree Celsius	Tryptic soy agar + Supplement A & B + yeast (TSY)	FR1-R3-B8-S57	Anaerobic respiration	Human	Homo sapiens	Not Provided	University of Calgary	Harrison Lab						34688-6	Not Provided		27F; 926R		CP000140		EZBioCloud	2021-04-12	50.8	99.32	5/735	Parabacteroides distasonis	ATCC 8503(T)	TGGCGACCGGCGCACGGGTGAGTAACGCGTATGCAACTTRCCTATCAGAGGGGGATAACCCGGCGAAAGTCGGACTAATACCGCATGAAGCAGGGGCCCCGCATGGGGATATTTGCTAAAGATTCATCGCTGATAGATAGGCATGCGTTCCATTAGGCAGTTGGCGGGGTAACGGCCCACCAAACCGACGATGGATAGGGGTTCTGAGAGGAAGGTCCCCCACATTGGTACTGAGACACGGACCAAACTCCTACGGGAGGCAGCAGTGAGGAATATTGGTCAATGGCCGAGAGGCTGAACCAGCCAAGTCGCGTGAGGGATGAAGGTTCTATGGATCGTAAACCTCTTTTATAAGGGAATAAAGTGCGGGACGTGTCCCGTTTTGTATGTACCTTATGAATAAGGATCGGCTAACTCCGTGCCAGCAGCCGCGGTAATACGGAGGATCCGAGCGTTATCCGGATTTATTGGGTTTAAAGGGTGCGTAGGCGGCCTTTTAAGTCAGCGGTGAAAGTCTGTGGCTCAACCATAGAATTGCCGTTGAAACTGGGGGGCTTGAGTATGTTTGAGGCAGGCGGAATGCGTGGTGTAGCGGTGAAATGCATAGATATCACGCAGAACCCCGATTGCGAAGGCAGCCTGCCAAGCCATGACTGACGCTGATGCACGAAAGCGTGGGGATCAAACAGGATTAGATACCCTGGTAGTCCACGCAGTAAACGATGATCACTAGCTG			DataHarmonizer v1.4.6, AMBR v2.3.0
SA621	2-4-15-02-1								Canada				Clostridium ramosum			Stool	Not Provided	Colon	Feces	Not Applicable	Not Applicable	Not Provided	Not Provided		Not Applicable		CL1	16S ribosomal gene sequencing assay	Species-level ID: >99.3% identity and unambiguous match to one type (T) sequence in a curated database	37	Degree Celsius	Phenylethyl alcohol agar + 5% sheep’s blood (PEA)	FR1-R3-B8-S58	Anaerobic respiration	Human	Homo sapiens	Not Provided	University of Calgary	Harrison Lab						34687-9	Not Provided		27F; 926R		ABFX02000008		EZBioCloud	2021-04-12	60.2	100	0/873	Clostridium ramosum	DSM 1402(T)	GGCTCAGGATGAACGCTGGCGGCGTGCCTAATACATGCAAGTCGAACGCGAGCACTTGTGCTCGAGTGGCGAACGGGTGAGTAATACATAAGTAACCTGCCCTAGACAGGGGGATAACTATTGGAAACGATAGCTAAGACCGCATAGGTACGGACACTGCATGGTGACCGTATTAAAAGTGCCTCAAAGCACTGGTAGAGGATGGACTTATGGCGCATTAGCTGGTTGGCGGGGTAACGGCCCACCAAGGCGACGATGCGTAGCCGACCTGAGAGGGTGACCGGCCACACTGGGACTGAGACACGGCCCAGACTCCTACGGGAGGCAGCAGTAGGGAATTTTCGGCAATGGGGGAAACCCTGACCGAGCAACGCCGCGTGAAGGAAGAAGGTTTTCGGATTGTAAACTTCTGTTATAAAGGAAGAACGGCGGCTACAGGAAATGGTAGCCGAGTGACGGTACTTTATTAGAAAGCCACGGCTAACTACGTGCCAGCAGCCGCGGTAATACGTAGGTGGCAAGCGTTATCCGGAATTATTGGGCGTAAAGAGGGAGCAGGCGGCAGCAAGGGTCTGTGGTGAAAGCCTGAAGCTTAACTTCAGTAAGCCATAGAAACCAGGCAGCTAGAGTGCAGGAGAGGATCGTGGAATTCCATGTGTAGCGGTGAAATGCGTAGATATATGGAGGAACACCAGTGGCGAAGGCGACGATCTGGCCTGCAACTGACGCTCAGTCCCGAAAGCGTGGGGAGCAAATAGGATTAGATACCCTAGTAGTCCACGCCGTAAACGATGAGTACTAAGTGTTGGATGTCAAAGTTCAGTGCTGCAGTTAACGCAATAAGTACTCCGCCTGAGTAGTACGTTCGCAAGAATGAAAC			DataHarmonizer v1.4.6, AMBR v2.3.0
SA622	2-4-03-03-1								Canada				Clostridium ramosum			Stool	Not Provided	Colon	Feces	Not Applicable	Not Applicable	Not Provided	Not Provided		Not Applicable		CL2	16S ribosomal gene sequencing assay	Species-level ID: >99.3% identity and unambiguous match to one type (T) sequence in a curated database	37	Degree Celsius	Brain heart infusion (BHI)	FR1-R3-B8-S59	Anaerobic respiration	Human	Homo sapiens	Not Provided	University of Calgary	Harrison Lab						34687-11	Not Provided		27F; 926R		ABFX02000008		EZBioCloud	2021-04-12	60.4	100	0/868	Clostridium ramosum	DSM 1402(T)	GGCTCAGGATGAACGCTGGCGGCGTGCCTAATACATRCAAGTCGAACGCGAKCWCTTGTGCTCGWGTGGCGAACGGGTGAGTAATACATAAGTAACCTGCCCTAGACAGGGGGATAACTATTGGAAACGATAGCTAAGACCGCATAGGTACGGACACTGCATGGTGACCGTATTAAAAGTGCCTCAAAGCACTGGTAGAGGATGGACTTATGGCGCATTAGCTGGTTGGCGGGGTAACGGCCCACCAAGGCGACGATGCGTAGCCGACCTGAGAGGGTGACCGGCCACACTGGGACTGAGACACGGCCCAGACTCCTACGGGAGGCAGCAGTAGGGAATTTTCGGCAATGGGGGAAACCCTGACCGAGCAACGCCGCGTGAAGGAAGAAGGTTTTCGGATTGTAAACTTCTGTTATAAAGGAAGAACGGCGGCTACAGGAAATGGTAGCCGAGTGACGGTACTTTATTAGAAAGCCACGGCTAACTACGTGCCAGCAGCCGCGGTAATACGTAGGTGGCAAGCGTTATCCGGAATTATTGGGCGTAAAGAGGGAGCAGGCGGCAGCAAGGGTCTGTGGTGAAAGCCTGAAGCTTAACTTCAGTAAGCCATAGAAACCAGGCAGCTAGAGTGCAGGAGAGGATCGTGGAATTCCATGTGTAGCGGTGAAATGCGTAGATATATGGAGGAACACCAGTGGCGAAGGCGACGATCTGGCCTGCAACTGACGCTCAGTCCCGAAAGCGTGGGGAGCAAATAGGATTAGATACCCTAGTAGTCCACGCCGTAAACGATGAGTACTAAGTGTTGGATGTCAAAGTTCAGTGCTGCAGTTAACRMAATAAGTACTCCGCCTGAGTAGTACGTTCGYAAGAATGAAACTC			DataHarmonizer v1.4.6, AMBR v2.3.0
SA623	2-4-10-04-1								Canada				Escherichia fergusonii			Stool	Not Provided	Colon	Feces	Not Applicable	Not Applicable	Not Provided	Not Provided		Not Applicable		CL3	16S ribosomal gene sequencing assay	Species-level ID: >99.3% identity and unambiguous match to one type (T) sequence in a curated database	37	Degree Celsius	Fastidious anaerobic agar (FAA)	FR1-R3-B8-S60	Anaerobic respiration	Human	Homo sapiens	Not Provided	University of Calgary	Harrison Lab						34687-13	Not Provided		27F; 926R		CU928158		EZBioCloud	2021-04-12	49.9	99.85	1/689	Escherichia fergusonii	ATCC 35469(T)	TTGSTKCTTTGCTGACGAGTGGCGGACGGGTGAGTAATGTCTGGKAAACTGCYKGATGGASGGGGATAACTACTGKAAACRRTAGCTAATACCGCATAAYGTCGCAMGACCAAHGAGGGGGACCTTCKGGCCTCTTGCCATCGGATGTGCCCAGRTSSGATTAKCTAGTARGTGGGGTAACGGCTCACCTAGSCGACGATCCCTAGCTGGTCTGAGAGRATGACCAGCCACTCTGGAACTGAGACACRGTCCAGACTCCTACGGSAGGCAGCAGTGGGGAATATTGYACRATGGGYGCAAGCCTGAYGCAGCCATGCCGCGTGTATGAAGAAGGCCTKCGGGTTGTAAAGTACTTTCABCGGGGAGGAAGGGAGTAAAGTTAATACCTTTRYTCATTGACGTTWCCCRCAGAAGAAGCACCGSCTAAYTCCGTGCCAGCAGCCGCGGTAATACGGAGGGTGCWAGCGTTAATCGGAATTACTGGGYGTAAAGCGCACGCAGKCGGTTTGTTAAGTCAGATGTGAAATCCCCGGGCTCAACCTGGGAACTGCATCTGATACTGGCAAGCTTGAGTCTCGTAGAGGGGGGTAGAATTCCAGGTGTAGCGGTGAAATGCGTAGAGATCTGGAGGAATACCGGTGGCGAAGRCGGCCCCCTGGACGAMGACTGACGCTCAGGTGCGAAAGYGTGGGGAGCAAACAGGATTAGATACCCTGGTAGTCCACRCCGT			DataHarmonizer v1.4.6, AMBR v2.3.0
SA624	2-5-06-05-1								Canada				Clostridium ramosum			Stool	Not Provided	Colon	Feces	Not Applicable	Not Applicable	Not Provided	Not Provided		Not Applicable		CL4	16S ribosomal gene sequencing assay	Species-level ID: >99.3% identity and unambiguous match to one type (T) sequence in a curated database	37	Degree Celsius	Brain heart infusion III + Supplement Set A (BHI-A)	FR1-R3-B8-S61	Anaerobic respiration	Human	Homo sapiens	Not Provided	University of Calgary	Harrison Lab						34687-26	Not Provided		27F; 926R		ABFX02000008		EZBioCloud	2021-04-12	56.8	100	0/823	Clostridium ramosum	DSM 1402(T)	ATCCTGGCTCAGGATGAACGCTGGCGGCGTGCCTAATACATGCAAGTCGAACGCGAGCACTTGTGCTCGAGTGGCGAACGGGTGAGTAATACATAAGTAACCTGCCCTAGACAGGGGGATAACTATTGGAAACGATAGCTAAGACCGCATAGGTACGGACACTGCATGGTGACCGTATTAAAAGTGCCTCAAAGCACTGGTAGAGGATGGACTTATGGCGCATTAGCTGGTTGGCGGGGTAACGGCCCACCAAGGCGACGATGCGTAGCCGACCTGAGAGGGTGACCGGCCACACTGGGACTGAGACACGGCCCAGACTCCTACGGGAGGCAGCAGTAGGGAATTTTCGGCAATGGGGGAAACCCTGACCGAGCAACGCCGCGTGAAGGAAGAAGGTTTTCGGATTGTAAACTTCTGTTATAAAGGAAGAACGGCGGCTACAGGAAATGGTAGCCGAGTGACGGTACTTTATTAGAAAGCCACGGCTAACTACGTGCCAGCAGCCGCGGTAATACGTAGGTGGCAAGCGTTATCCGGAATTATTGGGCGTAAAGAGGGAGCAGGCGGCAGCAAGGGTCTGTGGTGAAAGCCTGAAGCTTAACTTCAGTAAGCCATAGAAACCAGGCAGCTAGAGTGCAGGAGAGGATCGTGGAATTCCATGTGTAGCGGTGAAATGCGTAGATATATGGAGGAACACCAGTGGCGAAGGCGACGATCTGGCCTGCAACTGACGCTCAGTCCCGAAAGCGTGGGGAGCAAATAGGATTAGATACCCTAGTAGTCCACGCCGTAAACGATGAGTACTAAGTGTTGGATGTCAAAGTTTCAGTGCTGCA			DataHarmonizer v1.4.6, AMBR v2.3.0
SA625	2-5-14-01-1								Canada				Ruminococcus gnavus			Stool	Not Provided	Colon	Feces	Not Applicable	Not Applicable	Not Provided	Not Provided		Not Applicable		CL1	16S ribosomal gene sequencing assay	Species-level ID: >99.3% identity and unambiguous match to one type (T) sequence in a curated database	37	Degree Celsius	M9 minimal media + starch (M9 + starch)	FR1-R3-B8-S62	Anaerobic respiration	Human	Homo sapiens	Not Provided	University of Calgary	Harrison Lab						34687-41	Not Provided		27F; 926R		AAYG02000025		EZBioCloud	2021-04-12	47.1	99.85	1/683	Ruminococcus gnavus	ATCC 29149(T)	TTCGGATTGAAAGCCTTGGNGACTGAGCGGCGGACGGKTGAGTAACGCGTGGGTAACCTGCCTCATACAGGGGGATAACAGTTGGAAACGGCTGCTAATACCGCATAAGCGCACAGTACCGCATGGTACGGTGTGAAAAACTCCGGTGGTATGAGATGGACCCGCGTCTGATTAGGTAGTTGGTGGGGTAACGGCCTACCAAGCCGACGATCAGTAGCCGACCTGAGAGGGTGACCGGCCACATTGGGACTGAGACACGGCCCAAACTCCTACGGGAGGCAGCAGTGGGGAATATTGCACAATGGGGGAAACCCTGATGCAGCGACGCCGCGTGAGCGATGAAGTATTTCGGTATGTAAAGCTCTATCAGCAGGGAAGAAAATGACGGTACCTGACTAAGAAGCCCCGGCTAACTACGTGCCAGCAGCCGCGGTAATACGTAGGGGGCAAGCGTTATCCGGATTTACTGGGTGTAAAGGGAGCGTAGACGGCATGGCAAGCCAGATGTGAAAGCCCGGGGCTCAACCCCGGGACTGCATTTGGAACTGTCAGGCTAGAGTGTCGGAGAGGAAAGCGGAATTCCTAGTGTAGCGGTGAAATGCGTAGATATTAGGAGGAACACCAGTGGCGAAGGCGGCTTTCTGGACGATGACTGACGTTGAGGCTCGAAAGCGTGGGGAGCAAAC			DataHarmonizer v1.4.6, AMBR v2.3.0
SA626	17VG-010302								Canada				Proteus mirabilis			Vaginal isolate	Not Provided	Vagina	Not Applicable	Not Applicable	Not Applicable	Not Provided	Not Provided		Not Applicable		MG1	16S ribosomal gene sequencing assay	Species-level ID: >99.3% identity and unambiguous match to one type (T) sequence in a curated database	37	Degree Celsius	M17 minimal medium (M17)	FR1-R3-B8-S63	Anaerobic respiration	Human	Homo sapiens	Not Provided	University of Calgary	Harrison Lab						34598-34	Not Provided		27F; 926R		ACLE01000013		EZBioCloud	2021-04-12	59.9	100	0/876	Proteus mirabilis	ATCC 29906(T)	TCAGATTGAACGCTGGCGGCAGGCCTAACACATGCAAGTCGAGCGGTAACAGGAGAAAGCTTGCTTTCTTGCTGACGAGCGGCGGACGGGTGAGTAATGTATGGGGATCTGCCCGATAGAGGGGGATAACTACTGGAAACGGTGGCTAATACCGCATAATGTCTACGGACCAAAGCAGGGGCTCTTCGGACCTTGCACTATCGGATGAACCCATATGGGATTAGCTAGTAGGTGGGGTAAAGGCTCACCTAGGCGACGATCTCTAGCTGGTCTGAGAGGATGATCAGCCACACTGGGACTGAGACACGGCCCAGACTCCTACGGGAGGCAGCAGTGGGGAATATTGCACAATGGGCGCAAGCCTGATGCAGCCATGCCGCGTGTATGAAGAAGGCCTTAGGGTTGTAAAGTACTTTCAGCGGGGAGGAAGGTGATAAGGTTAATACCCTTRTCAATTGACGTTACCCGCAGAAGAAGCACCGGCTAACTCCGTGCCAGCAGCCGCGGTAATACGGAGGGTGCAAGCGTTAATCGGAATTACTGGGCGTAAAGCGCACGCAGGCGGTCAATTAAGTCAGATGTGAAAGCCCCGAGCTTAACTTGGGAATTGCATCTGAAACTGGTTGGCTAGAGTCTTGTAGAGGGGGGTAGAATTCCATGTGTAGCGGTGAAATGCGTAGAGATGTGGAGGAATACCGGTGGCGAAGGCGGCCCCCTGGACAAAGACTGACGCTCAGGTGCGAAAGCGTGGGGAGCAAACAGGATTAGATACCCTGGTAGTCCACGCTGTAAACGATGTCGAYTTAGAGGTTGTGGTCTTGAACCGTGGCTTCTGGAGCTAACGCGTTAAATCGACCGCCTGGGGAGTACGGCCGCAAGGTT			DataHarmonizer v1.4.6, AMBR v2.3.0
SA627	17VG-030403								Canada				Staphylococcus sp.			Vaginal isolate	Not Provided	Vagina	Not Applicable	Not Applicable	Not Applicable	Not Provided	Not Provided		Biological replicate		MG1	16S ribosomal gene sequencing assay	Species-level ID: >99.3% identity and unambiguous match to one type (T) sequence in a curated database	37	Degree Celsius	Brain heart infusion (BHI)	FR1-R3-B8-S64	Anaerobic respiration	Human	Homo sapiens	Not Provided	University of Calgary	Harrison Lab						34598-26	Not Provided		27F; 926R		CP015114		EZBioCloud	2021-04-12	55.5	99.63	3/818	Staphylococcus condimenti	DSM 11674(T)	GTCGAGCGAACAGATGAGGAGCTTGCTCCTCTGACGTTAGCGGCGGACGGGTGAGTAACACGTGGGTAACCTACCTATAAGACTGGAATAACTCCGGGAAACCGGGGCTAATGCCGGATAATATGCGGAACCGCATGGTTCTGCAATGAAAGACGGTCTTGCTGTCACTTATAGATGGACCCGCGCCGTATTAGCTAGTTGGTAAGGTAACGGCTTACCAAGGCAACGATACGTAGCCGACCTGAGAGGGTGATCGGCCACACTGGAACTGAGACACGGTCCAGACTCCTACGGGAGGCAGCAGTAGGGAATCTTCCGCAATGGGCGAAAGCCTGACGGAGCAACGCCGCGTGAGTGATGAAGGTCTTCGGATCGTAAAACTCTGTTATTAGGGAAGAACAAGTGCGTAGGTAACTATGCGCACCTTGACGGTACCTAATCAGAAAGCCACGGCTAACTACGTGCCAGCAGCCGCGGTAATACGTAGGTGGCAAGCGTTATCCGGAATTATTGGGCGTAAAGCGCGCGTAGGCGGTTTTTTAAGTCTGATGTGAAAGCCCACGGCTCAACCGTGGAGGGTCATTGGAAACTGGAAAACTTGAGTGCAGAAGAGGAAAGTGGAATTCCATGTGTAGCGGTGAAATGCGCAGAGATATGGAGGAACACCAGTGGCGAAGGCGACTTTCTGGTCTGCAACTGACGCTGATGTGCGAAAGCGTGGGGATCAAACAGGATTAGATACCCTGGTAGTCCACGCCGTAAACGATGAGTGCTAAGTGTTAGGGGGTTTCCGCCCCTTAGTGCTGCAGCTAACGCAT			DataHarmonizer v1.4.6, AMBR v2.3.0
SA627	17VG-030403								Canada				Staphylococcus sp.			Vaginal isolate	Not Provided	Vagina	Not Applicable	Not Applicable	Not Applicable	Not Provided	Not Provided		Biological replicate		MG1	16S ribosomal gene sequencing assay	Species-level ID: >99.3% identity and unambiguous match to one type (T) sequence in a curated database	37	Degree Celsius	Brain heart infusion (BHI)	FR1-R3-B8-S64	Anaerobic respiration	Human	Homo sapiens	Not Provided	University of Calgary	Harrison Lab							Not Provided		Not Provided		AB009943		EZBioCloud	Not Provided	Not Provided	99.63	3/818	Staphylococcus piscifermentans	ATCC 51136(T)	Not Provided			DataHarmonizer v1.4.6, AMBR v2.3.0
SA628									Canada				Niallia sp.			Contaminant-Isolated from cold room PIA plate	Not Provided	Not Provided	Not Applicable	Not Applicable	Not Applicable	Not Provided	Not Provided		Not Applicable		ABMR154	16S ribosomal gene sequencing assay	Species-level ID: >99.3% identity and unambiguous match to one type (T) sequence in a curated database	37	Degree Celsius	Pseudomonas isolation medium (PIA)	FR1-R3-B8-S65	Aerobic respiration	Not Applicable	Not Applicable	Not Applicable	University of Calgary	Harrison Lab						PIA-big	Not Provided		27F		FZRH01000015		EZBioCloud	2021-12-07	48.9	99.03	7/718	FZRH_s	mt7	GTTAGCGGCGGACGGGTGAGTAACACGTGGGCAACCTGCCTGTAAGACTGGGATAACTTCGGGAAACCGGAGCTAATACCGGATAATTCTTTCCACCNCATGGTGGAAAGCTGAAAGACGGCATCTCGCTGTCACTTACAGATGGGCCCGCGGCGCATTAGCTAGTTGGTGAGGTAACGGCTCACCAAGGCAACGATGCGTAGCCGACCTGAGAGGGTGATCGGCCACACTGGGACTGAGACACGGCCCAGACTCCTACGGGAGGCAGCAGTAGGGAATCTTCCGCAATGGACGAAAGTCTGACGGAGCAACGCCGCGTGAGTGATGAAGGTTTTCGGATCGTAAAGCTCTGTTGTTAGGGAAGAACAAGTACAAGAGTAACTGCTTGTACCTTGACGGTACCTAACCAGAAAGCCACGGCTAACTACGTGCCAGCAGCCGCGGTAATACGTAGGTGGCAAGCGTTGTCCGGAATTATTGGGCGTAAAGCGCGCGCAGGCGGTCCTTTAAGTCTGATGTGAAAGCCCACGGCTCAACCGTGGAGGGTCATTGGAAACTGGGGGACTTGAGTGCAGAAGAGAAGAGTGGAATTCCACGTGTAGCGGTGAAATGCGTAGAGATGTGGAGGAACACCAGTGGCGAAGGCGACTCTTTGGTCTGTAACTGACGCTGAGGCGCGAAAGCGTGGGGAGCAAACAGGATTAGATACCCTGGTAGTC			DataHarmonizer v1.4.6, AMBR v2.3.0
SA629	17VG-021402-T1-DS								Canada				Cutibacterium avidum			Vaginal isolate	Not Provided	Vagina	Not Applicable	Not Applicable	Not Applicable	Not Provided	Not Provided		Not Applicable		MG1	16S ribosomal gene sequencing assay	Species-level ID: >99.3% identity and unambiguous match to one type (T) sequence in a curated database	37	Degree Celsius	Brucella blood agar + 5% sheep’s blood	FR1-R3-B8-S66	Anaerobic respiration	Human	Homo sapiens	Not Provided	University of Calgary	Harrison Lab						1906024	Not Provided		27F; 1492R		AGBA01000019		EZBioCloud	2021-08-04	94.9	99.93	1/1371	Cutibacterium avidum	ATCC 25577(T)	GTCGAACGGAAAGGCCCCTTTGGGGGTACTCGAGTGGCGAACGGGTGAGTMACACGTGAGTAACCTGCCCTTGACTTCGGGATAACTTCAGGAAACTGGGGCTAATACCGGATAGGAATCCTTGCTGCATGGTGGGGGTTGGAAAGCTTCGGCGGTTTTGGATGGACTCGCGGCTTATCAGCTTGTTGGTGGGGTAGTGGCTTACCAAGGCTTTGACGGGTAGCCGGCCTGAGAGGGCGACCGGCCACATTGGGACTGAGATACGGCCCAGACTCCTACGGGAGGCAGCAGTGGGGAATATTGCACAATGGGCGGAAGCCTGATGCAGCAACGCCGCGTGCGGGATGACGGCCTTCGGGTTGTAAACCGCTTTCAGCAGGGGCGAAGCTTGTGGTGACGGTACCTGCAGAAGAAGCACCGGCTAACTACGTGCCAGCAGCCGCGGTGATACGTAGGGTGCGAGCGTTGTCCGGATTTATTGGGCGTAAAGAGCTCGTAGGTGGTTGATTGCGTCGGAAGTGAAAACTTGGGGCTTAACCCTGAGCGTGCTTTCGATACGGGTTGACTTGAGGAAGGTAGGGGAGAATGGAATTCCTGGTGGAGCGGTGGAATGCGCAGATATCAGGAGGAACACCAGTGGCGAAGGCGGTTCTCTGGACCTTTCCTGACGCTGAGGAGCGAAAGCGTGGGGAGCGAACAGGCTTAGATACCCTGGTAGTCCACGCTGTAAACGGTGGGTACTAGGTGTGGGGTCCATTCCACGGATTCCGTGCCGTAGCTAACGCATTAAGTACCCCGCCTGGGGAGTACGGCCGCAAGGCTAAAACTCAAAGGAATTGACGGGGCCCCGCACAAGCGGCGGAGCATGCGGATTAATTCGATGCAACGCGAAGAACCTTACCTGGGTTTGACATGGACTGGGAGTGCTCAGAGATGGGTATGCCTCCTTGTGGGGCTGGTTCACAGGTGGTGCATGGCTGTCGTCAGCTCGTGTCGTGAGATGTTGGGTTAAGTCCCGCAACGAGCGCAACCCTCGTTCACTGTTGCCAGCACGTTATGGTGGGGACTCAGTGGAGACCGCCGGGGTCAACTCGGAGGAAGGTGGGGATGACGTCAAGTCATCATGCCCCTTATGTCCAGGGCTTCACGCATGCTACAATGGCCGGTACAAAGAGTTGCGAGCCTGTGAGGGTGAGCGAATCTCGGAAAGCCGGTCTCAGTTCGGATTGGGGTCTGCAACTCGACCCCATGAAGTCGGAGTCGCTAGTAATCGCAGATCAGCAACGCTGCGGTGAATACGTTCCCGGGGCTTGTACACACCGCCCGTCAAGTCATGAAAGTCGGTAACACCCGAAGCCGGTGGCCTAACCTG			DataHarmonizer v1.4.6, AMBR v2.3.0
SA630	17VG-021402-T3-DS								Canada				Cutibacterium acnes subsp. acnes			Vaginal isolate	Not Provided	Vagina	Not Applicable	Not Applicable	Not Applicable	Not Provided	Not Provided		Not Applicable		MG2	16S ribosomal gene sequencing assay	Species-level ID: >99.3% identity and unambiguous match to one type (T) sequence in a curated database	37	Degree Celsius	Brucella blood agar + 5% sheep’s blood	FR1-R3-B8-S67	Anaerobic respiration	Human	Homo sapiens	Not Provided	University of Calgary	Harrison Lab						35412-5	Not Provided		27F; 1492R		AWZZ01000008		EZBioCloud	2021-04-12	64.9	99.79	2/936	Cutibacterium acnes subsp. acnes	DSM 1897(T)	TTGCTTCGGGTGTTACCAACKTTCATGRVTTGACGGGCGGTGTGTACAAGCCCCGGGAACGTATTCACCGCAGCGTTGCTGATCTGCGATTACTAGCGACTCCGACTTCATGAGGTCGAGTTGCAGACCCCAATCCGAACTGAGACCGGCTTTCCGAGATTCGCTCACCCTCACAGGCTCGCCACTCTCTGTACCAGCCATTGTAGCATGCGTGAAGCCCTGGACATAAGGGGCATGATGACTTGACGTCATCCCCACCTTCCTCCGAGTTGACCCCGGCGGTCTCCACTGAGTCCCCACCATAACGTGCTGGCAACAGTGAACAAGGGTTGCGCTCGTTGCGGGACTTAACCCAACATCTCACGACACGAGCTGACGACAGCCATGCACCACCTGTGAACCGACCCCAAAAGAGGCACACCCATCTCTGAGCACTCCCGATCCATGTCAAACCCAGGTAAGGTTCTACGCGTTGCATCGAATTAATCCGCATGCTCCGCCGCTTGTGCGGGGCCCCGTCAATTCCTTTGAGTTTTAGCCTTGCGGCCGTACTCCCCAGGCGGGGTACTTAAAGCGTTAGCTACGGCACGGAACCCGTGGAATGGACCCCACACCTAGTACCCACCGTTTACAGCGTGGACTACCAGGGTATCTAAGCCTGTTCGCTCCCCACGCTTTCGCTCCTCAGCGTCAGGAAAGGCCCAGAGAACCGCCTTCGCCACTGGTGTTCCTCCTGATATCTGCGCATTCCACCGCTCCACCAGGAATTCCATTCTCCCCTACCTTCCTCAAGTCAACCCGTATCGAAAGCACGCTCAGGGTTAAGCCCCAAGATTACACTTCCGACGCGATCAACCACCTACGAGCCCTTTACGCCCAATAAATCCGGACAACGCTCGCACCCTACGTATCACCGCGGCTGCTGGCACGTAGTTAGCC			DataHarmonizer v1.4.6, AMBR v2.3.0
SA631	3-4-5-01-1								Canada				Bifidobacterium pseudocatenulatum			Stool	Not Provided	Colon	Feces	Not Applicable	Not Applicable	Not Provided	Not Provided		Not Applicable		CL1	16S ribosomal gene sequencing assay	Species-level ID: >99.3% identity and unambiguous match to one type (T) sequence in a curated database	37	Degree Celsius	Brain heart infusion II + Supplement Set B (BHI-B)	FR1-R3-B8-S68	Anaerobic respiration	Human	Homo sapiens	Not Provided	University of Calgary	Harrison Lab						36430-12	Not Provided		27F; 926R		ABXX02000002		EZBioCloud	2021-04-12	56.9	100	0/825	Bifidobacterium pseudocatenulatum	DSM 20438(T)	TCAGGATGAACGCTGGCGGCGTGCTTAACACATGCAGTCGAACGGGATCCATCAGGCTTTGCTTGGTGGTGAGAGTGGCGAACGGGTGAGTAATGCGTGACCGACCTGCCCCATACACCGGAATAGCTCCTGGAAACGGGTGGTAATGCCGGATGCTCCGACTCCTCGCATGGGGTGTCGGGAAAGATTTCATCGGTATGGGATGGGGTCGCGTCCTATCAGGTAGTCGGCGGGGTAACGGCCCACCGAGCCTACGACGGGTAGCCGGCCTGAGAGGGCGACCGGCCACATTGGGACTGAGATACGGCCCAGACTCCTACGGGAGGCAGCAGTGGGGAATATTGCACAATGGGCGCAAGCCTGATGCAGCGACGCCGCGTGCGGGATGACGGCCTTCGGGTTGTAAACCGCTTTTGATCGGGAGCAAGCCTTCGGGTGAGTGTACCTTTCGAATAAGCACCGGCTAACTACGTGCCAGCAGCCGCGGTAATACGTAGGGTGCAAGCGTTATCCGGAATTATTGGGCGTAAAGGGCTCGTAGGCGGTTCGTCGCGTCCGGTGTGAAAGTCCATCGCTTAACGGTGGATCTGCGCCGGGTACGGGCGGGCTGGAGTGCGGTAGGGGAGACTGGAATTCCCGGTGTAACGGTGGAATGTGTAGATATCGGGAAGAACACCAATGGCGAAGGCAGGTCTCTGGGCCGTTACTGACGCTGAGGAGCGAAAGCGTGGGGAGCGAACAGGATTAGATACCCTGGTAGTCCACGCCGTAAACGGTGGATGCTGGATGTGGGGCCCGTTCCACGGGTTCCGTGTCGGAGCTAACGCGT			DataHarmonizer v1.4.6, AMBR v2.3.0
SA632	3-4-5-04-1								Canada				Eggerthella lenta			Stool	Not Provided	Colon	Feces	Not Applicable	Not Applicable	Not Provided	Not Provided		Not Applicable		CL4	16S ribosomal gene sequencing assay	Species-level ID: >99.3% identity and unambiguous match to one type (T) sequence in a curated database	37	Degree Celsius	Brain heart infusion IV + Supplement Set A & B (BHI-AB)	FR1-R3-B8-S69	Anaerobic respiration	Human	Homo sapiens	Not Provided	University of Calgary	Harrison Lab						36430-13/1906024	Not Provided		27F; 926R; 1492R		CP001726		EZBioCloud	2021-08-04	96	98.76	17/1373	Eggerthella lenta	DSM 2243(T)	TGCAAGTCGAACGATGAAACCGCCCTCGGGCGGACATGAAGTGGCGAACGGGTGAGTAACACGTGACCAACCTGCCCCCCTCTCCGGGACAACCTTGGGAAACCGAGGCTAATACCGGATACTCCCTCCCCTGCTCCTGCAGGGGTCGGGAAAGCCCAGGCGGAGGGGGATGGGGTCGCGGCCCATTAGGTAGTAGGCGGGGTAACGGCCCACCTAGCCCGCGATGGGTAGCCGGGTTGAGAGACCGACCGGCCACATTGGGACTGAGATACGGCCCAGACTCCTACGGGAGGCAGCAGTGGGGAATTTTGCGCAATGGGGGCAACCCTGACGCAGCAACGCCGCGTGCGGGACGACGGCCTTCGGGTTGTAAACCGCTTTCAGCAGGGAAGAAATTCGACGGTACCTGCAGAAGAAGCTCCGGCTAACTACGTGCCAGCAGCCGCGGTAATACGTAGGGAGCGAGCGTTATCCGGATTCATTGGGCGTAAAGAGCGCGTAGGCGGCCTCTCAAGCGGGATCTCTAATCCGAGGGCTCAACCCCCGGCCGGATCCCGAACTGGGAGGCTCGAGTTCGGTAGAGGCAGGCGGAATTCCCGGTGTAGCGGTGGAATGCGCAGATATCGGGAAGAACACCGATGGCGAAGGCAGCCTGCTGGGCCGCAACTGACGCTGAGGCGCGAAAGCTAGGGGAGCGAACAGGATTAGATACCCTGGTAGTCCTAGCCGTAAACGATGGATACTAGGTGTGGGGGGCTCCGCCCTCCGTGCCGCAGCCAACGCATTAAGTATCCCGCCTGGGGAGTACGGCCGCAAGGCTAAAACTCAAAGGAATTGACGGGGGCCCGCACAAGCAGCGGAGCATGTGGCTTAATTCGAAGCAACGCGAAGAACCTTACCAGGGCTTGACATGGACGTGAAGCCGGGGAAACCCGGTGGCCGAGAGGAGCGTCCGCAGGTGGTGCATGGCTGTCGTCAGCTCGTGTCGTGAGATGTTGGGTTAAGTCCCGCAACGAGCGCAACCCCTGCCCCATGTTGCCAGCATTAGGTTGGGGACTCATGGGGGACTGCCGGCGTCAAGCCGGAGGAAGGTGGGGACGACGTCAAGTCATCATGCCCTTTATGCCCTGGGCTGCACACGTGCTACAATGGCCGGTACAACGGGCTGCGAGACCGCGAGGTCGAGCGAATCCCTCAAAGCCGGCCCCAGTTCGGATCGGAGGCTGCAACCCGCCTCCGTGAAGTCGGAGTTGCTAGTAATCGCGGATCAGCATGCCGCGGTGAATACGTTCCCGGGCCTTGTACACACCGCCCGTCACRCCACCCGAGTCGTCTGCACCCGAAGCCGCCGGCCGAACCCGCAAGGGGCGGAGG			DataHarmonizer v1.4.6, AMBR v2.3.0
SA633	3-4-3-01-1								Canada				Bifidobacterium pseudocatenulatum			Stool	Not Provided	Colon	Feces	Not Applicable	Not Applicable	Not Provided	Not Provided		Not Applicable		CL2	16S ribosomal gene sequencing assay	Species-level ID: >99.3% identity and unambiguous match to one type (T) sequence in a curated database	37	Degree Celsius	Brain heart infusion (BHI)	FR1-R3-B8-S70	Anaerobic respiration	Human	Homo sapiens	Not Provided	University of Calgary	Harrison Lab						36430-14	Not Provided		27F; 926R		ABXX02000002		EZBioCloud	2021-04-12	59.8	100	0/868	Bifidobacterium pseudocatenulatum	DSM 20438(T)	TCAGGATGAACGCTGGCGGCGTGCTTAACACATGCAAGTCGAACGGGATCCATCAGGCTTTGCTTGGTGGTGAGAGTGGCGAACGGGTGAGTAATGCGTGACCGACCTGCCCCATACACCGGAATAGCTCCTGGAAACGGGTGGTAATGCCGGATGCTCCGACTCCTCGCATGGGGTGTCGGGAAAGATTTCATCGGTATGGGATGGGGTCGCGTCCTATCAGGTAGTCGGCGGGGTAACGGCCCACCGAGCCTACGACGGGTAGCCGGCCTGAGAGGGCGACCGGCCACATTGGGACTGAGATACGGCCCAGACTCCTACGGGAGGCAGCAGTGGGGAATATTGCACAATGGGCGCAAGCCTGATGCAGCGACGCCGCGTGCGGGATGACGGCCTTCGGGTTGTAAACCGCTTTTGATCGGGAGCAAGCCTTCGGGTGAGTGTACCTTTCGAATAAGCACCGGCTAACTACGTGCCAGCAGCCGCGGTAATACGTAGGGTGCAAGCGTTATCCGGAATTATTGGGCGTAAAGGGCTCGTAGGCGGTTCGTCGCGTCCGGTGTGAAAGTCCATCGCTTAACGGTGGATCTGCGCCGGGTACGGGCGGGCTGGAGTGCGGTAGGGGAGACTGGAATTCCCGGTGTAACGGTGGAATGTGTAGATATCGGGAAGAACACCAATGGCGAAGGCAGGTCTCTGGGCCGTTACTGACGCTGAGGAGCGAAAGCGTGGGGAGCGAACAGGATTAGATACCCTGGTAGTCCACGCCGTAAACGGTGGATGCTGGATGTGGGGCCCGTTCCACGGGTTCCGTGTCGGAGCTAACGCGTTAAGCATCCCGCCTGGGGAGTACGGCCGCAAGGCTAAAACTC			DataHarmonizer v1.4.6, AMBR v2.3.0
SA634	3-4-4-05-1								Canada				Bacteroides eggerthii			Stool	Not Provided	Colon	Feces	Not Applicable	Not Applicable	Not Provided	Not Provided		Not Applicable		CL1	16S ribosomal gene sequencing assay	Species-level ID: >99.3% identity and unambiguous match to one type (T) sequence in a curated database	37	Degree Celsius	Brain heart infusion IV + Supplement Set A & B (BHI-AB)	FR1-R3-B8-S71	Anaerobic respiration	Human	Homo sapiens	Not Provided	University of Calgary	Harrison Lab						36430-16	Not Provided		27F; 926R		ABVO01000045		EZBioCloud	2021-04-12	60.7	99.66	3/880	Bacteroides eggerthii	DSM 20697(T)	GCTCAGGATGAACGCTAGCTACAGGCTTAACACATGCAAGTCGAGGGGCAGCATGATTGAAGCTTGCTTCAATCGATGGCGACCGGCGCACGGGTGAGTAACACGTATCCAACCTGCCGATAACTCGGGGATAGCCTTTCGAAAGAAAGATTAATACCCGATAGTATAGTATTTCCGCATGGTTTCACTATTAAAGAATTTCGGTTATCGATGGGGATGCGTTCCATTAGATAGTTGGCGGGGTAACGGCCCACCAAGTCAACGATGGATAGGGGTTCTGAGAGGAAGGTCCCCCACATTGGAACTGAGACACGGTCCAAACTCCTACGGGAGGCAGCAGTGAGGAATATTGGTCAATGGACGAGAGTCTGAACCAGCCAAGTAGCGTGAAGGATGACTGCCCTATGGGTTGTAAACTTCTTTTATACGGGAATAAAGTGGAGTATGCATACTCCTTTGTATGTACCGTATGAATAAGGATCGGCTAACTCCGTGCCAGCAGCCGCGGTAATACGGAGGATCCGAGCGTTATCCGGATTTATTGGGTTTAAAGGGAGCGTAGGCGGGTGCTTAAGTCAGTTGTGAAAGTTTGCGGCTCAACCGTAAAATTGCAGTTGATACTGGGTACCTTGAGTGCAGCATAGGTAGGCGGAATTCGTGGTGTAGCGGTGAAATGCTTAGATATCACGAAGAACTCCGATTGCGAAGGCAGCTTACTGGACTGTAACTGACGCTGATGCTCGAAAGTGTGGGTATCAAACAGGATTAGATACCCTGGTAGTCCACACAGTAAACGATGAATACTCGCTGTTGGCGATACACAGTCAGCGGCCAAGCGAAAGCATTAAGTATTCCACCTGGGGAGTACGCCGGCAACGGTGAAACT			DataHarmonizer v1.4.6, AMBR v2.3.0
SA635	3-4-4-04-1								Canada				Eggerthella sp.			Stool	Not Provided	Colon	Feces	Not Applicable	Not Applicable	Not Provided	Not Provided		Not Applicable		CL5	16S ribosomal gene sequencing assay	Species-level ID: >99.3% identity and unambiguous match to one type (T) sequence in a curated database	37	Degree Celsius	Brain heart infusion IV + Supplement Set A & B (BHI-AB)	FR1-R3-B8-S72	Anaerobic respiration	Human	Homo sapiens	Not Provided	University of Calgary	Harrison Lab						36430-15	Not Provided		27F; 926R		CP001726		EZBioCloud	2021-04-12	59.7	98.12	16/853	Eggerthella lenta	DSM 2243(T)	GCTCAGGATGAACGCTGGCGGCGTGCCTAACACATGCAGTCGAACGATGAAACCGCCCTCGGGCGGACATGAAGTGGCGAACGGGTGAGTAACACGTGACCAACCTGCCCCCCTCTCCGGGACAACCTTGGGAAACCGAGGCTAATACCGGATACTCCYTCCCCTGCTCCTGCAGGGGTCGGGAAAGCCCAGGCGGAGGGGGATGGGGTCGCGGCCCATTAGGTAGTAGGCGGGGTAACGGCCCACCTAGCCCGCGATGGGTAGCCGGGTTGAGAGACCGACCGGCCACATTGGGACTGAGATACGGCCCAGACTCCTACGGGAGGCAGCAGTGGGGAATTTTGCGCAATGGGGGCAACCCTGACGCAGCAACGCCGCGTGCGGGACGACGGCCTTCGGGTTGTAAACCGCTTTCAGCAGGGAAGAAATTCGACGGTACCTGCAGAAGAAGCTCCGGCTAACTACGTGCCAGCAGCCGCGGTAATACGTAGGGAGCGAGCGTTATCCGGATTCATTGGGCGTAAAGAGCGCGTAGGCGGCCTCTCAAGCGGGATCTCTAATCCGAGGGCTCAACCCCCGGCCGGATCCCGAACTGGGAGGCTCGAGTTCGGTAGAGGCAGGCGGAATTCCCGGTGTAGCGGTGGAATGCGCAGATATCGGGAAGAACACCGATGGCGAAGGCAGCCTGCTGGGCCGCAACTGACGCTGAGGCGCGAAAGCTAGGGGAGCGAACAGGATTAGATACCCTGGTAGTCCTAGCCGTAAACGATGGATACTAGGTGTGGGGGGCTCCGCCCTCCGTGCCGCAGCCAACGCATTAAGTATCCCGCCTGGGGAGTACGGCCGCAAGGCTAAAACTC			DataHarmonizer v1.4.6, AMBR v2.3.0
SA636	3-4-4-01-1								Canada				Bacteroides eggerthii			Stool	Not Provided	Colon	Feces	Not Applicable	Not Applicable	Not Provided	Not Provided		Not Applicable		CL2	16S ribosomal gene sequencing assay	Species-level ID: >99.3% identity and unambiguous match to one type (T) sequence in a curated database	37	Degree Celsius	Brain heart infusion IV + Supplement Set A & B (BHI-AB)	FR1-R3-B8-S73	Anaerobic respiration	Human	Homo sapiens	Not Provided	University of Calgary	Harrison Lab						36430-21	Not Provided		27F; 926R		ABVO01000045		EZBioCloud	2021-04-12	60.8	99.66	3/881	Bacteroides eggerthii	DSM 20697(T)	GCTCAGGATGAACGCTAGCTACAGGCTTAACACATGCAAGTCGAGGGGCAGCATGATTGAAGCTTGCTTCAATCGATGGCGACCGGCGCACGGGTGAGTAACACGTATCCAACCTGCCGATAACTCGGGGATAGCCTTTCGAAAGAAAGATTAATACCCGATAGTATAGTATTTCCGCATGGTTTCACTATTAAAGAATTTCGGTTATCGATGGGGATGCGTTCCATTAGATAGTTGGCGGGGTAACGGCCCACCAAGTCAACGATGGATAGGGGTTCTGAGAGGAAGGTCCCCCACATTGGAACTGAGACACGGTCCAAACTCCTACGGGAGGCAGCAGTGAGGAATATTGGTCAATGGACGAGAGTCTGAACCAGCCAAGTAGCGTGAAGGATGACTGCCCTATGGGTTGTAAACTTCTTTTATACGGGAATAAAGTGGAGTATGCATACTCCTTTGTATGTACCGTATGAATAAGGATCGGCTAACTCCGTGCCAGCAGCCGCGGTAATACGGAGGATCCGAGCGTTATCCGGATTTATTGGGTTTAAAGGGAGCGTAGGCGGGTGCTTAAGTCAGTTGTGAAAGTTTGCGGCTCAACCGTAAAATTGCAGTTGATACTGGGTACCTTGAGTGCAGCATAGGTAGGCGGAATTCGTGGTGTAGCGGTGAAATGCTTAGATATCACGAAGAACTCCGATTGCGAAGGCAGCTTACTGGACTGTAACTGACGCTGATGCTCGAAAGTGTGGGTATCAAACAGGATTAGATACCCTGGTAGTCCACACAGTAAACGATGAATACTCGCTGTTGGCGATACACAGTCAGCGGCCAAGCGAAAGCATTAAGTATTCCACCTGGGGAGTACGCCGGCAACGGTGAAACTC			DataHarmonizer v1.4.6, AMBR v2.3.0
SA637	3-4-6-01-1								Canada				Sutterella wadsworthensis			Stool	Not Provided	Colon	Feces	Not Applicable	Not Applicable	Not Provided	Not Provided		Not Applicable		CL1	16S ribosomal gene sequencing assay	Species-level ID: >99.3% identity and unambiguous match to one type (T) sequence in a curated database	37	Degree Celsius	Brain heart infusion III + Supplement Set A (BHI-A)	FR1-R3-B8-S74	Anaerobic respiration	Human	Homo sapiens	Not Provided	University of Calgary	Harrison Lab						36430-22	Not Provided		27F; 926R		L37785		EZBioCloud	2021-04-12	60.5	99.54	4/876	Sutterella wadsworthensis	WAL 7877	TCAGATTGAACGCTGGCGGCATGCTTTACACATGCAGTCGAACGGCAGCGCGGGGAGCTTGCTCCCTGGCGGCGAGTGGCGCACGGGTGAGTAATACATCGGAACGTGTCTTCTAGTGGGGGATAACTGCCCGAAAGGGCAGCTAATACCGCATGAGACCTGAGGGTGAAAGCGGGGGATCGCAAGACCTCGCGCTGGAAGAGCGGCCGATGTCCGATTAGCTAGTTGGTGAGGTAAAGGCTCACCAAGGCGACGATCGGTAGCTGGTCTGAGAGGACGACCAGCCACACTGGGACTGAGACACGGCCCAGACTCCTACGGGAGGCAGCAGTGGGGAATTTTGGACAATGGGGGCAACCCTGATCCAGCCATGCCGCGTGCAGGATGAAGGTCTTCGGATTGTAAACTGCTTTTGTCAGGGACGAAAAGGGATGCGATAACACCGYATTCCGCTGACGGTACCTGAAGAATAAGCACCGGCTAACTACGTGCCAGCAGCCGCGGTAATACGTAGGGTGCAAGCGTTAATCGGAATTACTGGGCGTAAAGCGTGCGCAGGCGGTTCTGTAAGATAGATGTGAAATCCCCGGGCTCAACCTGGGAATTGCATATATGACTGCAGGACTTGAGTTTGTCAGAGGAGGGTGGAATTCCACGTGTAGCAGTGAAATGCGTAGATATGTGGAAGAACACCGATGGCGAAGGCAGCCCTCTGGGACATGACTGACGCTCATGCACGAAAGCGTGGGGAGCAAACAGGATTAGATACCCTGGTAGTCCACGCCCTAAACGATGTCTACTAGTTGTTGGGGACGATAGTCCTTGGTAACGCAGCTAACGCGTGAAGTAGACCGCCTGGGGAGTACGGTCGCAAGATTAAAACTC			DataHarmonizer v1.4.6, AMBR v2.3.0
SA638	3-4-8-03-1								Canada				Bacteroides intestinalis			Stool	Not Provided	Colon	Feces	Not Applicable	Not Applicable	Not Provided	Not Provided		Not Applicable		CL1	16S ribosomal gene sequencing assay	Species-level ID: >99.3% identity and unambiguous match to one type (T) sequence in a curated database	37	Degree Celsius	Cooked meat medium from dehydrated meat extracts (Meat)	FR1-R3-B8-S75	Anaerobic respiration	Human	Homo sapiens	Not Provided	University of Calgary	Harrison Lab						36430-24	Not Provided		27F; 926R		ABJL02000008		EZBioCloud	2021-04-12	58.8	100	0/849	Bacteroides intestinalis	DSM 17393(T)	TGCTCAGGATGAACGCTAGCTACAGGCTTAACACATGCAAGTCGAGGGGCAGCATGACCTAGCAATAGGTTGATGGCGACCGGCGCACGGGTGAGTAACACGTATCCAACCTGCCGATTATTCCGGGATAGCCTTTCGAAAGAAAGATTAATACTGGATAGCATAACGAGAAGGCATCTTCTTGTTATTAAAGAATTTCGATAATCGATGGGGATGCGTTCCATTAGTTTGTTGGCGGGGTAACGGCCCACCAAGACATCGATGGATAGGGGTTCTGAGAGGAAGGTCCCCCACATTGGAACTGAGACACGGTCCAAACTCCTACGGGAGGCAGCAGTGAGGAATATTGGTCAATGGACGAGAGTCTGAACCAGCCAAGTAGCGTGAAGGATGACTGCCCTATGGGTTGTAAACTTCTTTTATATGGGAATAAAGTGAGCCACGTGTGGCTTTTTGTATGTACCATACGAATAAGGATCGGCTAACTCCGTGCCAGCAGCCGCGGTAATACGGAGGATCCRAGCGTTATCCGGATTTATTGGGTTTAAAGGGAGCGTAGGCGGATTATTAAGTCAGTTGTGAAAGTTTGCGGCTCAACCGTAAAATTGCAGTTGATACTGGTAGTCTTGAGTGCAGCAGAGGTAGGCGGAATTCGTGGTGTAGCGGTGAAATGCTTAGATATCACGAAGAACTCCGATTGCGAAGGCAGCTTACTGGACTGTAACTGACGCTGATGCTCGAAAGTGTGGGTATCAAACAGGATTAGATACCCTGGTAGTCCACACAGTAAACGATGAATACTCGCTGTTTGCGATATACAGCAAGCGGCCAAGCGAAAGCATTAAGTATTCCACCTG			DataHarmonizer v1.4.6, AMBR v2.3.0
SA639	3-4-10-04-1								Canada				Phocaeicola sp.			Stool	Not Provided	Colon	Feces	Not Applicable	Not Applicable	Not Provided	Not Provided		Not Applicable		CL1	16S ribosomal gene sequencing assay	Species-level ID: >99.3% identity and unambiguous match to one type (T) sequence in a curated database	37	Degree Celsius	Brain heart infusion IV + Supplement Set A & B (BHI-AB)	FR1-R3-B8-S76	Anaerobic respiration	Human	Homo sapiens	Not Provided	University of Calgary	Harrison Lab						36430-25	Not Provided		27F; 926R		CP000139		EZBioCloud	2021-04-12	54	99.36	5/783	Phocaeicola vulgatus	ATCC 8482(T)	TAAGGCCGATGGCGACCGGCGCACGGGTGAGTAACACGTATCCAACCTGCCGTCTACTCTTGGACAGCCTTCTGAAAGGAAGATTAATACAAGATGGCATCATGAGTCCGCATGTTCACATGATTAAAGGTATTCCGGTAGACGATGGGGATGCGTTCCATTAGATAGTAGGCGGGGTAACGGCCCACCTAGTCTTCGATGGATAGGGGTTCTGAGAGGAAGGTCCCCCACATTGGAACTGAGACACGGTCCAAACTCCTACGGGAGGCAGCAGTGAGGAATATTGGTCAATGGGCGCAGGCCTGAACCAGCCAAGTAGCGTGAAGGATGACTGCCCTATGGGTTGTAAACTTCTTTTATAAAGGAATAAAGTCGGGTATGTATACCCGTTTGCATGTACTTTATGAATAAGGATCGGCTAACTCCGTGCCAGCAGCCGCGGTAATACGGAGGATCCGAGCGTTATCCGGATTTATTGGGTTTAAAGGGAGCGTAGATGGATGTTTAAGTCAGTTGTGAAAGTTTGCGGCTCAACCGTAAAATTGCAGTTGATACTGGATATCTTGAGTGCAGTTGAGGCAGGCGGAATTCGTGGTGTAGCGGTGAAATGCTTAGATATCACGAAGAACTCCGATTGCGAAGGCAGCCTGCTAAGCTGCAACTGACATTGAGGCTCGAAAGTGTGGGTATCAAACAGGATTAGATACCCTGGTAGTCCACACGGTAAACGATGAATACTCGCTGTTTGCGATATACGGCAAGCGGCCAAGCGAAAGCGTTAAG			DataHarmonizer v1.4.6, AMBR v2.3.0
SA640	3-4-12-01-1								Canada				Sutterella wadsworthensis			Stool	Not Provided	Colon	Feces	Not Applicable	Not Applicable	Not Provided	Not Provided		Not Applicable		CL2	16S ribosomal gene sequencing assay	Species-level ID: >99.3% identity and unambiguous match to one type (T) sequence in a curated database	37	Degree Celsius	M9 minimal media + mucin (M9 + mucin)	FR1-R3-B8-S77	Anaerobic respiration	Human	Homo sapiens	Not Provided	University of Calgary	Harrison Lab						36430-26	Not Provided		27F; 926R		L37785		EZBioCloud	2021-04-12	55.4	100	0/802	Sutterella wadsworthensis	WAL 7877	AAGTCGAACGGCAGCGCGGGGAGCTTGCTCCCTGGCGGCGAGTGGCGCACGGGTGAGTAATACATCGGAACGTGTCTTCTAGTGGGGGATAACTGCCCGAAAGGGCAGCTAATACCGCATGAGACCTGAGGGTGAAAGCGGGGGATCGCAAGACCTCGCGCTGGAAGAGCGGCCGATGTCCGATTAGCTAGTTGGTGAGGTAAAGGCTCACCAAGGCGACGATCGGTAGCTGGTCTGAGAGGACGACCAGCCACACTGGGACTGAGACACGGCCCAGACTCCTACGGGAGGCAGCAGTGGGGAATTTTGGACAATGGGGGCAACCCTGATCCAGCCATGCCGCGTGCAGGATGAAGGTCTTCGGATTGTAAACTGCTTTTGTCAGGGACGAAAAGGGATGCGATAACMCCGTATTCCGCTGACGGTACCTGAAGAATAAGCACSGGCTAACTACGTGCCMSCAGCCGCGGTAATACGTAGGGTGCAAGCGTTAATCGGAATTACTGGGCGTAAAGCGTGCGCAGGCGGTTCTGTAAGATAGATGTGAAATCCCCGGGCTCAACCTGGGAATTGCATATATGACTGCASGACTTGAGTTTGTCAGAGGAGGGTGGAATTCCACGTGTAGCAGTGAAATGCGTAGATATGTGGAAGAACACCGATGGCGAAGGCAGCCCTCTGGGACATGACTGACGCTCATGCACGAAAGCGTGGGGAGCAAACAGGATTAGATACCCTGGTAGTCCACGCCCTAAACGATGTCTACTAGTTGTTGGGGACGATAGTCCTTGGTAACGCAGCTAACGC			DataHarmonizer v1.4.6, AMBR v2.3.0
SA641	3-4-8-04-1								Canada				Collinsella aerofaciens			Stool	Not Provided	Colon	Feces	Not Applicable	Not Applicable	Not Provided	Not Provided		Not Applicable		CL1	16S ribosomal gene sequencing assay	Species-level ID: >99.3% identity and unambiguous match to one type (T) sequence in a curated database	37	Degree Celsius	Brain heart infusion IV + Supplement Set A & B (BHI-AB)	FR1-R3-B8-S78	Anaerobic respiration	Human	Homo sapiens	Not Provided	University of Calgary	Harrison Lab						36430-27/1913973	Not Provided		27F; 1492R		AAVN02000013		EZBioCloud	2021-08-24	89.4	99.92	1/1276	Collinsella aerofaciens	ATCC 25986(T)	GGTGCAGACGACTCGGGTGGTGTGACGGGCGGTGTGTACAAGGCCCGGGAACGCATTCACCGCGGCATGCTGATCCGCGATTACTAGCAACTCCGACTTCATGGGGGCGGGTTGCAGCCCCCAATCCGAACTGGGGCCGGCTTTCCGGGATCCGCTCCCCCTCGCGGGGTGGCATCCCTCTGTACCGGCCATTGTAGCACGTGTGCAGCCCAGGGCATAAGGGGCATGATGACTTGACGTCGTCCCCGCCCTCCTCCGCCTTGACGGCGGCGGTCCCGCGTGGGTTCCCGGCATCACCCGATGGCAACACGCGGCGGGGGTTGCGCTCGTTGCGGGACTTAACCCAACATCTCACGACACGAGCTGACGACAGCCATGCACCACCTGTATGGGCTCCTCTCGGCCACGGGGTCTCCCCCGCTTCACCCATATGTCAAGCCCTGGTAAGGTTCTTCGCGTTGCTTCGAATTAAGCCACATGCTCCGCTGCTTGTGCGGGCCCCCGTCAATTCCTTTGAGTTTTAGCCTTGCGGCCGTACTCCCCAGGCGGGACGCTTAATGCGTTGGCTGCGGCACGGGGGGATCGTCCCCCCACACCTAGCGTCCATCGTTTACGGCTGGGACTACCAGGGTATCTAATCCTGTTCGCTCCCCCAGCTTTCGCGCCTCAGCGTCGGTCTCGGCCCAGAGGGCCGCCTTCGCCACCGGTGTTCCACCCGATATCTGCGCATTCCACCGCTACACCGGGTGTTCCACCCTCCCCTACCGGACCCAAGCCGCGGAGGTTCCGGGGGCTTCGGGGGGTTGAGCCCCCCGCTTCGACCCCCGGCCTGCCGGGCCGCCTACGCGCGCTTTACGCCCAATGAATCCGGATAACGCTCGCCCCCTACGTATTACCGCGGCTGCTGGCACGTAGTTAGCCGGGGCTTCTTCTGCAGGTACAGTCTTGACTCTTCCCTGCTGAAAGCGGTTTACGACCCGAAGGCCTCCGTCCCGCACGCGGCGTCGCTGCGTCAGGGTTCCCCCCATTGCGCAAGATTCCCCACTGCTGCCTCCCGTAGGAGTCTGGGCCGTGTCTCAGTCCCAATCTGGCCGGTCGGTCTCTCAACCCGGCTACCCGTTGTCGGCACGGTGGGCCGTCACCCCGCCGTCTACCTGATGGGCCGCGGAGCCATCCCCTCCCGTCGGGGCTTTAGCCGGGGTGCCATGCGGCACCCCGGGGTATCCGGTATTACCCGTCCTTTCGGGCGGCTATCCCGGGGGAGGGGGCAGGTTCTC			DataHarmonizer v1.4.6, AMBR v2.3.0
SA642	3-4-8-05-1								Canada				Bacteroides uniformis			Stool	Not Provided	Colon	Feces	Not Applicable	Not Applicable	Not Provided	Not Provided		Not Applicable		CL3	16S ribosomal gene sequencing assay	Species-level ID: >99.3% identity and unambiguous match to one type (T) sequence in a curated database	37	Degree Celsius	Cooked meat medium from dehydrated meat extracts (Meat)	FR1-R3-B8-S79	Anaerobic respiration	Human	Homo sapiens	Not Provided	University of Calgary	Harrison Lab						36430-28	Not Provided		27F; 926R		AAYH02000049		EZBioCloud	2021-04-12	60.8	99.89	1/881	Bacteroides uniformis	ATCC 8492(T)	GGCTCAGGATGAACGCTAGCTACAGGCTTAACACATGCAAGTCGAGGGGCAGCATGAACTTAGCTTGCTAAGTTTGATGGCGACCGGCGCACGGGTGAGTAACACGTATCCAACCTGCCGATGACTCGGGGATAGCCTTTCGAAAGAAAGATTAATACCCGATGGCATAGTTCTTCCGCATGGTAGAACTATTAAAGAATTTCGGTCATCGATGGGGATGCGTTCCATTAGGTTGTTGGCGGGGTAACGGCCCACCAAGCCTTCGATGGATAGGGGTTCTGAGAGGAAGGTCCCCCACATTGGAACTGAGACACGGTCCAAACTCCTACGGGAGGCAGCAGTGAGGAATATTGGTCAATGGACGAGAGTCTGAACCAGCCAAGTAGCGTGAAGGATGACTGCCCTATGGGTTGTAAACTTCTTTTATACGGGAATAAAGTGAGGCACGTGTGCCTTTTTGTATGTACCGTATGAATAAGGATCGGCTAACTCCGTGCCAGCAGCCGCGGTAATACGGAGGATCCGAGCGTTATCCGGATTTATTGGGTTTAAAGGGAGCGTAGGCGGACGCTTAAGTCAGTTGTGAAAGTTTGCGGCTCAACCGTAAAATTGCAGTTGATACTGGGTGTCTTGAGTACAGTAGAGGCAGGCGGAATTCGTGGTGTAGCGGTGAAATGCTTAGATATCACGAAGAACTCCGATTGCGAAGGCAGCTTGCTGGACTGTAACTGACGCTGATGCTCGAAAGTGTGGGTATCAAACAGGATTAGATACCCTGGTAGTCCACACAGTAAACGATGAATACTCGCTGTTTGCGATATACAGTAAGCGGCCAAGCGAAAGCGTTAAGTATTCCACCTGGGGAGTACGCCGGCAACGGTGAAACTC			DataHarmonizer v1.4.6, AMBR v2.3.0
SA643	3-4-8-02-1								Canada				Bacteroides eggerthii			Stool	Not Provided	Colon	Feces	Not Applicable	Not Applicable	Not Provided	Not Provided		Not Applicable		CL3	16S ribosomal gene sequencing assay	Species-level ID: >99.3% identity and unambiguous match to one type (T) sequence in a curated database	37	Degree Celsius	Bile esculin agar (BEA)	FR1-R3-B8-S80	Anaerobic respiration	Human	Homo sapiens	Not Provided	University of Calgary	Harrison Lab						36430-31	Not Provided		27F; 926R		ABVO01000045		EZBioCloud	2021-04-12	60.9	99.66	3/882	Bacteroides eggerthii	DSM 20697(T)	TGCTCAGGATGAACGCTAGCTACAGGCTTAACACATGCAGTCGAGGGGCAGCATGATTGAAGCTTGCTTCAATCGATGGCGACCGGCGCACGGGTGAGTAACACGTATCCAACCTGCCGATAACTCGGGGATAGCCTTTCGAAAGAAAGATTAATACCCGATAGTATAGTATTTCCGCATGGTTTCACTATTAAAGAATTTCGGTTATCGATGGGGATGCGTTCCATTAGATAGTTGGCGGGGTAACGGCCCACCAAGTCAACGATGGATAGGGGTTCTGAGAGGAAGGTCCCCCACATTGGAACTGAGACACGGTCCAAACTCCTACGGGAGGCAGCAGTGAGGAATATTGGTCAATGGACGAGAGTCTGAACCAGCCAAGTAGCGTGAAGGATGACTGCCCTATGGGTTGTAAACTTCTTTTATACGGGAATAAAGTGGAGTATGCATACTCCTTTGTATGTACCGTATGAATAAGGATCGGCTAACTCCGTGCCAGCAGCCGCGGTAATACGGAGGATCCGAGCGTTATCCGGATTTATTGGGTTTAAAGGGAGCGTAGGCGGGTGCTTAAGTCAGTTGTGAAAGTTTGCGGCTCAACCGTAAAATTGCAGTTGATACTGGGTACCTTGAGTGCAGCATAGGTAGGCGGAATTCGTGGTGTAGCGGTGAAATGCTTAGATATCACGAAGAACTCCGATTGCGAAGGCAGCTTACTGGACTGTAACTGACGCTGATGCTCGAAAGTGTGGGTATCAAACAGGATTAGATACCCTGGTAGTCCACACAGTAAACGATGAATACTCGCTGTTGGCGATACACAGTCAGCGGCCAAGCGAAAGCATTAAGTATTCCACCTGGGGAGTACGCCGGCAACGGTGAAACTCAA			DataHarmonizer v1.4.6, AMBR v2.3.0
SA644	3-4-12-03-1								Canada				Bacteroides fragilis			Stool	Not Provided	Colon	Feces	Not Applicable	Not Applicable	Not Provided	Not Provided		Not Applicable		CL1	16S ribosomal gene sequencing assay	Species-level ID: >99.3% identity and unambiguous match to one type (T) sequence in a curated database	37	Degree Celsius	Brain heart infusion (BHI)	FR1-R3-B8-S81	Anaerobic respiration	Human	Homo sapiens	Not Provided	University of Calgary	Harrison Lab						36430-32	Not Provided		27F; 926R		CR626927		EZBioCloud	2021-04-12	60.7	99.77	2/881	Bacteroides fragilis	NCTC 9343(T)	TGGCTCAGGATGAACGCTAGCTACAGGCTTAACACATGCAAGTCGAGGGGCATCAGGAAGAAAGCTTGCTTTCTTTGCTGGCGACCGGCGCACGGGTGAGTAACACGTATCCAACCTGCCCTTTACTCGGGGATAGCCTTTCGAAAGAAAGATTAATACCCGATGGCATAATGATTCCGCATGGTTTCATTATTAAAGGATTCCGGTAAAGGATGGGGATGCGTTCCATTAGGTTGTTGGTGAGGTAACGGCTCACCAAGCCTTCGATGGATAGGGGTTCTGAGAGGAAGGTCCCCCACATTGGAACTGAGACACGGTCCAAACTCCTACGGGAGGCAGCAGTGAGGAATATTGGTCAATGGGCGGTAGCCTGAACCAGCCAAGTAGCGTGAAGGATGAAGGCTCTATGGGTCGTAAACTTCTTTTATATAAGAATAAAGTGCAGTATGTATACTGTTTTGTATGTATTATATGAATAAGGATCGGCTAACTCCGTGCCAGCAGCCGCGGTAATACGGAGGATCCGAGCGTTATCCGGATTTATTGGGTTTAAAGGGAGCGTAGGTGGACTGGTAAGTCAGTTGTGAAAGTTTGCGGCTCAACCGTAAAATTGCAGTTGATACTGTCAGTCTTGAGTACAGTAGAGGTGGGCGGAATTCGTGGTGTAGCGGTGAAATGCTTAGATATCACGAAGAACTCCGATTGCGAAGGCAGCTCACTGGACTGCAACTGACACTGATGCTCGAAAGTGTGGGTATCAAACAGGATTAGATACCCTGGTAGTCCACACAGTAAACGATGAATACTCGCTGTTTGCGATATACAGTAAGCGGCCAAGCGAAAGCATTAAGTATTCCACCTGGGGAGTACGCCGGCAACGGTGAAACTC			DataHarmonizer v1.4.6, AMBR v2.3.0
SA645	17FT-02060301								Canada				Acidovorax sp.			Bird bath	Not Applicable	Not Applicable	Not Applicable	Not Applicable	Bird bath	Not Provided	Not Provided		Not Applicable		RP1	16S ribosomal gene sequencing assay	Species-level ID: >99.3% identity and unambiguous match to one type (T) sequence in a curated database	25	Degree Celsius	Nutrient agar	FR1-R3-B9-S01	Aerobic respiration	Not Applicable	Not Applicable	Not Applicable	University of Calgary	Harrison Lab						33791-46/ 1913973	Not Provided		27F; 1492R		MN428675		EZBioCloud	2021-08-24	88.1	98.98	13/1278	Acidovorax antarcticus	16-35-5(T)	TACATCGGAACGTGCCCGATCGTGGGGGATAACGGAGCGAAAGCTTTGCTAATACCGCATACGATCTACGGATGAAAGCAGGGGACCCTCGGGCCTTGCGCGAACGGAGCGGCCGATGGCAGATTAGGTAGTTGGTGGGATAAAAGCTTACCAAGCCGACGATCTGTAGCTGGTCTGAGAGGACGACCAGCCACACTGGGACTGAGACACGGCCCAGACTCCTACGGGAGGCAGCAGTGGGGAATTTTGGACAATGGGCGAAAGCCTGATCCAGCAATGCCGCGTGCAGGATGAAGGCCTTCGGGTTGTAAACTGCTTTTGTACGGAACGAAAAGTCTCGGGATAATACCCTGGGACCATGACGGTACCGTAAGAATAAGCACCGGCTAACTACGTGCCAGCAGCCGCGGTAATACGTAGGGTGCAAGCGTTAATCGGAATTACTGGGCGTAAAGCGTGCGCAGGCGGTTATATAAGACAGATGTGAAATCCCCGGGCTCAACCTGGGAACTGCATTTGTGACTGTATAGCTAGAGTACGGTAGAGGGGGATGGAATTCCGCGTGTAGCAGTGAAATGCGTAGATATGCGGAGGAACACCGATGGCGAAGGCAATCCCCTGGACCTGTACTGACGCTCATGCACGAAAGCGTGGGGAGCAAACAGGATTAGATACCCTGGTAGTCCACGCCCTAAACGATGTCAACTGGTTGTTGGGTCTTCACTGACTCAGTAACGAAGCTAACGCGTGAAGTTGACCGCCTGGGGAGTACGGCCGCAAGGTTGAAACTCAAAGGAATTGACGGGGACCCGCACAAGCGGTGGATGATGTGGTTTAATTCGATGCAACGCGAAAAACCTTACCCACCTTTGACATGTACGGAAGTTACCAGAGATGGTTTCGTGCTCGAAAGAGAACCGTAACACAGGTGCTGCATGGCTGTCGTCAGCTCGTGTCGTGAGATGTTGGGTTAAGTCCCGCAACGAGCGCAACCCTTGCCATTAGTTGCTACATTCAGTTGGGCACTCTAATGGGACTGCCGGTGACAAACCGGAGGAAGGTGGGGATGACGTCAAGTCCTCATGGCCCTTATAGGTGGGGCTACACACGTCATACAATGGCTGGTACAGAGGGTTGCCAACCCGCGAGGGGGAGCYAATCCCATAAAGCCAGTCGTAGTCCGGATCGCAGTCTGCAACTCGACTGCGTGAAGTCGGAATCGCTAGTAATCGCGGATCAGAATGTCGCGGTGAATACGTTCCCGGGTCTTGTACACACC			DataHarmonizer v1.4.6, AMBR v2.3.0
SA646	17SL-030601								Canada				Comamonas aquatica			Lake	Not Applicable	Not Applicable	Not Applicable	Not Applicable	Lake	Not Provided	Not Provided		Not Applicable		CL1	16S ribosomal gene sequencing assay	Species-level ID: >99.3% identity and unambiguous match to one type (T) sequence in a curated database	25	Degree Celsius	Nutrient agar	FR1-R3-B9-S02	Aerobic respiration	Not Applicable	Not Applicable	Not Applicable	University of Calgary	Harrison Lab						1886840	Not Provided		27F; 926R		BBJR01000095		EZBioCloud	2021-06-25	83.7	100	0/1211	Comamonas aquatica	NBRC 14918(T)	TCTACGGATGAAAGCAGGGGATCGCAAGACCTTGTGCTACTAGAGCGGSCGATGGSAGATTAGGTAGTTGGTGGGATAAAAGCTTACCAAGCCGACGATCTGTAGCTGGTCTGAGAGGACGATCAGCCACACTGGGACTGAGACACGGCCCAGACTCCTACGGGAGGCAGCAGTGGGGAATTTTGGACAATGGGCGCAAGCCTGATCCAGCAATGNCGCGTGCAGGATGAAGGCCTTCGGGTTGTAAACTGCTTTTGTACGGAACGAAAAGCCCTGGGTTAATACCCTGGGGTCATGACGGTACCGTAAGAATAAGCACCGGCTAACTACGTGCCAGCAGCCGCGGTAATACGTAGGGTGCGAGCGTTAATCGGAATTACTGGGCGTAAAGCGTGCGCAGGCGGTTTTGTAAGACAGAGGTGAAATCCCCGGGCTCAACCTGGGAACTGCCTTTGTGACTGCAAGGCTAGAGTACGGCAGAGGGGGATGGAATTCCGCGTGTAGCAGTGAAATGCGTAGATATGCGGAGGAACACCGATGGCGAAGGCAATCCCCTGGGCCTGTACTGACGCTCATGCACGAAAGCGTGGGGAGCAAACAGGATTAGATACCCTGGTAGTCCACGCCCTAAACGATGTCAACTGGTTGTTGGGTCTTAACTGACTCAGTAACGAAGCTAACGCGTGAAGTTGACCGCCTGGGGAGTACGGCCGCAAGGTTGAAACTCAAAGGAATTGACGGGGACCCGCACAAGCGGTGGATGATGTGGTTTAATTCGATGCAACGCGAAAAACCTTACCCACCTTTGACATGTACGGAATCCTTTAGAGATAGAGGAGTGCTCGAAAGAGAGCCGTAACACAGGTGCTGCATGGCTGTCGTCAGCTCGTGTCGTGAGATGTTGGGTTAAGTCCCGCAACGAGCGCAACCCTTGCCATTAGTTGCTACGAAAGGGCACTCTAATGGGACTGCCGGTGACAAACCGGAGGAAGGTGGGGATGACGTCAAGTCCTCATGGCCCTTATAGGTGGGGCTACACACGTCATACAATGGCTGGTACAAAGGGTTGCCAACCCGCGAGGGGGAGCTAATCCCATAAAGCCAGTCGTAGTCCGGATCGCAGTCTGCAACTCGACTGCGTGAAGTCGGAATCGCTAGTAATCGTGGATCAGAATGTCACGGTGAATACGTTCCCGGGTCTTGTACACACCGCC			DataHarmonizer v1.4.6, AMBR v2.3.0
SA647	Not Provided								Canada				Pseudomonas songnenensis			oilsands tailing Fort Mac. tailings isolates	Not Applicable	Not Applicable	Not Applicable	Not Applicable	Not Provided	Not Provided	Not Provided		Not Applicable		ABMR51	16S ribosomal gene sequencing assay	Species-level ID: >99.3% identity and unambiguous match to one type (T) sequence in a curated database	25	Degree Celsius	Lysogeny broth agar (LB)	FR1-R3-B9-S03	Aerobic respiration	Not Provided	Not Provided	Not Applicable	University of Calgary	Harrison Lab						1880443_SA647_Plate 02	Not Provided		27F; 1492R		RFFN01000014		EZBioCloud	2021-05-31	90.6	100	0/1322	Pseudomonas songnenensis	NEAU-ST5-5(T)	GAGCTTGCTCTCTGATTCAGCGGCGGACGGGTGAGTAATGCCTAGGAATCTGCCTGGTAGTGGGGGACAACGTTTCGAAAGGAACGCTAATACCGCATACGTCCTACGGGAGAAAGCAGGGGACCTTCGGGCCTTGCGCTATCAGATGAGCCTAGGTCGGATTAGCTAGTTGGTGAGGTAAAGGCTCACCAAGGCGACGATCCGTAACTGGTCTGAGAGGATGATCAGTCACACTGGAACTGAGACACGGTCCAGACTCCTACGGGAGGCAGCAGTGGGGAATATTGGACAATGGGCGAAAGCCTGATCCAGCCATGCCGCGTGTGTGAAGAAGGTCTTCGGATTGTAAAGCACTTTAAGTTGGGAGGAAGGGCAGTAAGCTAATACCTTGCTGTTTTGACGTTACCGACAGAATAAGCACCGGCTAACTTCGTGCCAGCAGCCGCGGTAATACGAAGGGTGCAAGCGTTAATCGGAATTACTGGGCGTAAAGCGCGCGTAGGTGGTTCGTTAAGTTGGATGTGAAAGCCCCGGGCTCAACCTGGGAACTGCATCCAAAACTGGCGAGCTAGAGTATGGCAGAGGGTGGTGGAATTTCCTGTGTAGCGGTGAAATGCGTAGATATAGGAAGGAACACCAGTGGCGAAGGCGACCACCTGGGCTAATACTGACACTGAGGTGCGAAAGCGTGGGGAGCAAACAGGATTAGATACCCTGGTAGTCCACGCCGTAAACGATGTCGACTAGCCGTTGGGATCCTTGAGATCTTAGTGGCGCAGCTAACGCATTAAGTCGACCGCCTGGGGAGTACGGCCGCAAGGTTAAAACTCAAATGAATTGACGGGGGCCCGCACAAGCGGTGGAGCATGTGGTTTAATTCGAAGCAACGCGAAGAACCTTACCAGGCCTTGACATGCAGAGAACTTTCCAGAGATGGATTGGTGCCTTCGGGAACTCTGACACAGGTGCTGCATGGCTGTCGTCAGCTCGTGTCGTGAGATGTTGGGTTAAGTCCCGTAACGAGCGCAACCCTTGTCCTTAGTTACCAGCACGTTAAGGTGGGCACTCTAAGGAGACTGCCGGTGACAAACCGGAGGAAGGTGGGGATGACGTCAAGTCATCATGGCCCTTACGGCCTGGGCTACACACGTGCTACAATGGTCGGTACAAAGGGTTGCCAAGCCGCGAGGTGGAGCTAATCCCATAAAACCGATCGTAGTCCGGATCGCAGTCTGCAACTCGACTGCGTGAAGTCGGAATCGCTAGTAATCGTGAATCAGAATGTCACGGTGAATACGTTCCCGGGCCTTGTACACACCGCC			DataHarmonizer v1.4.6, AMBR v2.3.0
SA648	Not Provided								Canada				Sediminibacterium sp.			ACH coupons-water study, isolates 2010, 2011 see appendix 3 (Alberta Childrens Hospital)	Not Applicable	Not Applicable	Not Applicable	Water	Hospital	Not Provided	Not Provided		Not Applicable		CO-3	16S ribosomal gene sequencing assay	Species-level ID: >99.3% identity and unambiguous match to one type (T) sequence in a curated database	25	Degree Celsius	Lysogeny broth agar (LB)	FR1-R3-B9-S04	Aerobic respiration	Not Applicable	Not Applicable	Not Applicable	University of Calgary	Harrison Lab							Not Provided		Not Provided		Not Provided		EZBioCloud	Not Provided	Not Provided	Not Provided	Not Provided	Not Provided	Not Provided	Not Provided			DataHarmonizer v1.4.6, AMBR v2.3.0
SA649	Not Provided								Canada				Actinomyces oris			ACH coupons-water study, isolates 2010, 2011 see appendix 3 (Alberta Childrens Hospital)	Not Applicable	Not Applicable	Not Applicable	Water	Hospital	Not Provided	Not Provided		Not Applicable		B1-007-2	16S ribosomal gene sequencing assay	Species-level ID: >99.3% identity and unambiguous match to one type (T) sequence in a curated database	25	Degree Celsius	Lysogeny broth agar (LB)	FR1-R3-B9-S05	Aerobic respiration	Not Applicable	Not Applicable	Not Applicable	University of Calgary	Harrison Lab						1880443_SA649_Plate 02	Not Provided		27F; 1492R		AJ234053		EZBioCloud	2021-05-31	91	99.77	3/1319	Actinomyces oris	CCUG 34288(T)	AGCTTGCTGGTTCTGGATGAGTGGCGAACGGGTTGAGTAACACGTGAGTAACCTGCCCCCTTCTTCTGGATAACCGCATGAAAGTGTGGCTAATACGGGATATTCTGCGCCTGCTGCATGGTGGGTGTGGGAAAGATGCGCCTTTGGGTGTTTTTGGTGGGGGATGGGCTCGCGGCCTATCAGCTTGTTGGTGGGGTGATGGCCTACCAAGGCGGTGACGGGTAGCCGGCCTGAGAGGGTGGACGGTCACACTGGGACTGAGACACGGCCCAGACTCCTACGGGAGGCAGCAGTGGGGAATATTGCACAATGGGCGCAAGCCTGATGCAGCGACGCCGCGTGAGGGATGGAGGCCTTCGGGTTGTAAACCTCTTTCGCCAGTGAAGCAGGCCTGCTCCTTGTGGGTGGGTTGACGGTAGCTGGATAAGAAGCGCCGGCTAACTACGTGCCAGCAGCCGCGGTAATACGTAGGGCGCGAGCGTTGTCCGGAATTATTGGGCGTAAAGAGCTCGTAGGCGGCTGGTCGCGTCTGTCGTGAAATCCTCTGGCTTAACTGGGGGCTTGCGGTGGGTACGGGCCGGCTTGAGTGCGGTAGGGGAGACTGGAACTCCTGGTGTAGCGGTGGAATGCGCAGATATCAGGAAGAACACCGGTGGCGAAGGCGGGTCTCTGGGCCGTTACTGACGCTGAGGAGCGAAAGCGTGGGGAGCGAACAGGATTAGATACCCTGGTAGTCCACGCCGTAAACGTTGGGCACTAGGTGTGGGGGGCCTTTTCCGGGTCTTCCGCGCCGTAGCTAACGCATTAAGTGCCCCGCCTGGGGAGTACGGCCGCAAGGCTAAAACTCAAAGGAATTGACGGGGGCCCGCACAAGCGGCGGAGCATGCGGATTAATTCGATGCAACGCGAAGAACCTTACCAAGGCTTGACATGTGCCGGTCGGCTCCGGAGACGGGGTTTCCTCCTTGTGGGGCCGGTTCACAGGTGGTGCATGGTTGTCGTCAGCTCGTGTCGTGAGATGTTGGGTTAAGTCCCGCAACGAGCGCAACCCTTGTCCCGTGTTGCCAGCACGTTGTGGTGGGGACTCGCGGGAGACTGCCGGGGTCAACTCGGAGGAAGGTGGGGATGACGTCAAATCATCATGCCCCTTATGTCTTGGGCTTCACGCATGCTACAATGGCCGGTACAGAGGGCTGCGATACCGTGAGGTGGAGCGAATCCCTTAAAGCCGGTCTCAGTTCGGATCGGTGTCTGCAACTCGACACCGTGAAGTTGGAGTCGCTAGTAATCGCAGATCAGCAACGCTGCGGTGAATACGTTCTCGGGCCTTGTACAC			DataHarmonizer v1.4.6, AMBR v2.3.0
SA650	E-112217-1								Canada				Acinetobacter calcoaceticus			Willow isolate	Not Applicable	Not Applicable	Not Applicable	Not Applicable	Not Applicable	Not Provided	Not Provided		Not Applicable		ABMR52	16S ribosomal gene sequencing assay	Species-level ID: >99.3% identity and unambiguous match to one type (T) sequence in a curated database	25	Degree Celsius	1/10 869	FR1-R3-B9-S06	Aerobic respiration	Not Applicable	Not Applicable	Not Applicable	University of Calgary	Harrison Lab						ADY-Q08-47	Not Provided		27F; 926R		AIEC01000170		EZBioCloud	2021-04-20	55.3	100	0/806	Acinetobacter calcoaceticus	DSM 30006(T)	CGACCGTACTCCCCAGGCGGTCTACTTATCGCGTTAGCTGCGCCACTAAAGCCTCAAAGGCCCCAACGGCTAGTAGACATCGTTTACGGCATGGACTACCCAGGGTATCTAATCCTGTTTGCTCCCCATGCTTTCGCACCTCAGCGTCAGTGTTAGGCCAGATGGCTGCCTTCGCCATCGGTATTCCTCCAGATCTCTACGCATTTCACCGCTACACCTGGAATTCTACCATCCTCTCCCACACTCTAGCTAACCAGTATCGAATGCAATTCCCAAGTTAAGCTCGGGGATTTCACATTTGACTTAATTAGCCGCCTACGCGCGCTTTACGCCCAGTAAATCCGATTAACGCTTGCACCCTCTGTATTACCGCGGCTGCTGGCACAGAGTTAGCCGGTGCTTATTCTGCGAGTAACGTCCACTATCTGAAGGTATTAACTTCAGTAGCCTCCTCCTCGCTTAAAGTGCTTTACAACCATAAGGCCTTCTTCACACACGCGGCATGGCTGGATCAGGCTTGCGCCCATTGTCCAATATTCCCCACTGCTGCCTCCCGTAGGAGTCTGGGCCGTGTCTCAGTCCCAGTGTGGCGGATCATCCTCTCAGACCCGCTACAGATCGTCGCCTTGGTAGGCCTTTACCCCACCAACTAGCTAATCCGACTTAGGCTCATCTATTAGCGCAAGGTCCGAAGATCCCCTGCTTTCTCCCGTAGGACGTATGCGGTATTAGCATTCCTTTCGAAATGTTGTCCCCCACTAATAGGCAGATTCCTAAGCATTACTCACCCGTCCGCCGCTMAGTGCATA			DataHarmonizer v1.4.6, AMBR v2.3.0
SA651	Not Provided								Canada				Sphingomonas sp./Novosphingobium sp.			ACH coupons-water study, isolates 2010, 2011 see appendix 3 (Alberta Childrens Hospital)	Not Applicable	Not Applicable	Not Applicable	Water	Hospital	Not Provided	Not Provided		Not Applicable		A1-316-2	16S ribosomal gene sequencing assay	Species-level ID: >99.3% identity and unambiguous match to one type (T) sequence in a curated database	25	Degree Celsius	Lysogeny broth agar (LB)	FR1-R3-B9-S07	Aerobic respiration	Not Applicable	Not Applicable	Not Applicable	University of Calgary	Harrison Lab							Not Provided		Not Provided		Not Provided		EZBioCloud	Not Provided	Not Provided	Not Provided	Not Provided	Not Provided	Not Provided	Not Provided			DataHarmonizer v1.4.6, AMBR v2.3.0
SA652	Not Provided								Canada				Streptomyces ederensis			Willow isolate	Not Applicable	Not Applicable	Not Applicable	Not Applicable	Not Applicable	Not Provided	Not Provided		Not Applicable		E-1	16S ribosomal gene sequencing assay	Species-level ID: >99.3% identity and unambiguous match to one type (T) sequence in a curated database	25	Degree Celsius	1/10 869	FR1-R3-B9-S08	Aerobic respiration	Willow tree	Not Applicable	Not Applicable	University of Calgary	Harrison Lab						ADY-Q05-01	Not Provided		27F; 926R		AB184658		EZBioCloud	2021-04-23	59	99.64	3/830	Streptomyces ederensis	NBRC 15410(T)	TGGCTCAGGACGAACGCTGGCGGCGTGCTTAACACATGCAAGTCGAACGATGAAGCCCTTCGGGGTGGATTAGTGGCGAACGGGTGAGTAACACGTGGGCAATCTGCCCTTCACTCTGGGACAAGCCCTGGAAACGGGGTCTAATACCGGATAACACTCTCACAGGCATCTGTGGGGGTTGAAAGCTCCGGCGGTGAAGGATGAGCCCGCGGCCTATCAGCTTGTTGGTGAGGTAGAAGCTCACCAAGGCGACGACGGGTAGCCGGCCTGAGAGGGCGACCGGCCACACTGGGACTGAGACACGGCCCAGACTCCTACGGGAGGCAGCAGTGGGGAATATTGCACAATGGGCGAAAGCCTGATGCAGCGACGCCGCGTGAGGGATGACGGCCTTCGGGTTGTAAACCTCTTTCAGCAGGGAAGAAGCGAAAGTGACGGTACCTGCAGAAGAAGCGCCGGCTAACTACGTGCCAGCAGCCGCGGTAATACGTAGGGCGCAAGCGTTGTCCGGAATTATTGGGCGTAAAGAGCTCGTAGGCGGTCTGTCACGTCGGATGTGAAAGCCCGGGGCTTAACCCCGGGTCTGCATTCGATACGGGCAGACTAGAGTGTGGTAGGGGAGATCGGAATTCCTGGTGTAGCGGTGAAATGCGCAGATATCAGGAGGAACACCGGTGGCGAAGGCGGATCTCTGGGCCATTACTGACGCTGAGGAGCGAAAGCGTGGGGAGCGAACAGGATTAGATACCCTGGTAGTCCACGCCGTAAACGGTGGGAACTAGGTGTTGGCGACATTCCACGTCGTCGGTGCCGCAGCTAACGCATTAAGTTCCCCGCCTGGGGAGTACGGCCGCAAGGCTAAA			DataHarmonizer v1.4.6, AMBR v2.3.0
SA653	R-012218-8								Canada				Pseudomonas sp			Willow isolate	Not Applicable	Not Applicable	Not Applicable	Not Applicable	Not Applicable	Not Provided	Not Provided		Not Applicable		ABMR53	16S ribosomal gene sequencing assay	Species-level ID: >99.3% identity and unambiguous match to one type (T) sequence in a curated database	25	Degree Celsius	1/10 869	FR1-R3-B9-S09	Aerobic respiration	Willow tree	Not Applicable	Not Applicable	University of Calgary	Harrison Lab						36430-5	Not Provided		27F; 926R		LIRD01000005		EZBioCloud	2021-04-12	60.3	100	0/879	LIRD_s	In5	GCTCAGATTGAACGCTGGCGGCAGGCCTAACACATGCAGTCGAGCGGCAGCACGGGTACTTGTACCTGGTGGCGAGCGGCGGACGGGTGAGTAATGCCTAGGAATCTGCCTGGTAGTGGGGGATAACGCTCGGAAACGGACGCTAATACCGCATACGTCCTACGGGAGAAAGCAGGGGACCTTCGGGCCTTGCGCTATCAGATGAGCCTAGGTCGGATTAGCTAGTTGGTGAGGTAATGGCTCACCAAGGCGACGATCCGTAACTGGTCTGAGAGGATGATCAGTCACACTGGAACTGAGACACGGTCCAGACTCCTACGGGAGGCAGCAGTGGGGAATATTGGACAATGGGCGAAAGCCTGATCCAGCCATGCCGCGTGTGTGAAGAAGGTCTTCGGATTGTAAAGCACTTTAAGTTGGGAGGAAGGGCATTTACCTAATACGTAAGTGTTTTGACGTTACCGACAGAATAAGCACCGGCTAACTCTGTGCCAGCAGCCGCGGTAATACAGAGGGTGCAAGCGTTAATCGGAATTACTGGGCGTAAAGCGCGCGTAGGTGGTTTGTTAAGTTGGATGTGAAATCCCCGGGCTCAACCTGGGAACTGCATTCAAAACTGACAAGCTAGAGTATGGTAGAGGGTGGTGGAATTTCCTGTGTAGCGGTGAAATGCGTAGATATAGGAAGGAACACCAGTGGCGAAGGCGACCACCTGGACTGATACTGACACTGAGGTGCGAAAGCGTGGGGAGCAAACAGGATTAGATACCCTGGTAGTCCACGCCGTAAACGATGTCAACTAGCCGTTGGGAGCCTTGAGCTCTTAGTGGCGCAGCTAACGCATTAAGTGACCGCCTGGGGAGTACGGCCGCAAGGTTAAAACTC			DataHarmonizer v1.4.6, AMBR v2.3.0
SA654	R-012218-16								Canada				Caulobacter sp.			Willow isolate	Not Applicable	Not Applicable	Not Applicable	Not Applicable	Not Applicable	Not Provided	Not Provided		Not Applicable		ABMR54	16S ribosomal gene sequencing assay	Species-level ID: >99.3% identity and unambiguous match to one type (T) sequence in a curated database	25	Degree Celsius	1/10 869	FR1-R3-B9-S10	Aerobic respiration	Willow tree	Not Applicable	Not Applicable	University of Calgary	Harrison Lab						36430-7	Not Provided		27F; 1492R		CP000927		EZBioCloud	2021-04-12	79.7	99.02	11/1120	CP000927_s	K31	GAGAACAATCCGAACTGAGACGACTTTTAGGGATTGGCTCACCATCGCTGGGTTGCAGCCCTCTGTAGTCGCCATTGTAGCACGTGTGTAGCCCACCTTGTAAGGGCCATGAGGACTTGACGTCATCCCCACCTTCCTCCGGCTTACCACCGGCGGTCCTATTAGAGTGCCCAACTAAATGATGGCAACTAATAGCGAGGGTTGCGCTCGTTGCGGGACTTAACCCAACATCTCACGACACGAGCTGACGACAGCCATGCAGCACCTGTGTCCCAGTCCCCGAAGGGAAAGCCTCATCTCTGAGGCGGTCCGGGCATGTCAAAAGGTGGTAAGGTTCTGCGCGTTGCTTCGAATTAAACCACATGCTCCACCGCTTGTGCGGGCCCCCGTCAATTCCTTTGAGTTTTAATCTTGCGACCGTACTCCCCAGGCGGAGTGCTTAATGCGTTAGCTGCGTCACCGACAGGCATGCCTGCCGACAACTAGCACTCATCGTTTACAGCGTGGACTACCAGGGTATCTAATCCTGTTTGCTCCCCACGCTTTCGAGCCTCAGCGTCAGTAACGGACCAGTATGTCGCCTTCGCCACTGGTGTTCTTCCGAATATCTACGAATTTCACCTCTACACTCGGAGTTCCACATACCTCTTCCGTACTCAAGATAGCCAGTATCAAAGGCAATTCCAAGGTTGAGCCCTGGGCTTTCACCTCTGACTAAACTATCCGCCTACGCTCCCTTTACGCCCAGTAATTCCGAGCAACGCTAGCCCCCTTCGTATTACCGCGGCTGCTGGCACGAAGTTAGCCGGGGCTTCTTCTCCGGGTACCGTCATTATCGTCCCCGGTGAAAGAATTTTACAATCCTAAGACCTTCATCATTCACGCGGCATGGCTGCGTCAGGCTTTCGCCCATTGCGCAAGATTCCCCACTGCTGCCTCCCGTAGGAGTTTGGGCCGTGTCTCAGTCCCAATGTGGCTGATCATCCTCTCAGACCAGCTAAGGATCGTAGCCTTGGTGGGCCTTTACCCCACCAACTAGCTAATCCTACGCGGGCCGCTCTAATGGCGATAAATCTTTCCCTCGAAAGGCTTATCCGGTATTAGCTCAAGTTTCCCTGAG			DataHarmonizer v1.4.6, AMBR v2.3.0
SA655	Not Provided								Canada				Pseudomonas sp			Willow isolate	Not Applicable	Not Applicable	Not Applicable	Not Applicable	Not Applicable	Not Provided	Not Provided		Not Applicable		B-9	16S ribosomal gene sequencing assay	Species-level ID: >99.3% identity and unambiguous match to one type (T) sequence in a curated database	25	Degree Celsius	1/10 869	FR1-R3-B9-S11	Aerobic respiration	Willow tree	Not Applicable	Not Applicable	University of Calgary	Harrison Lab						36430-9	Not Provided		27F; 1492R		LIRD01000005		EZBioCloud	2021-04-12	94.7	99.86	2/1382	LIRD_s	In5	GACTAAGCTACTTCTGGTGCAACCCACTCCCATGGTGTGACGGGCGGTGTGTACAAGGCCCGGGAACGTATTCACCGCGACATTCTGATTCGCGATTACTAGCGATTCCGACTTCACGCAGTCGAGTTGCAGACTGCGATCCGGACTACGATCGGTTTTCTGGGATTAGCTCCACCTCGCGGCTTGGCAACCCTCTGTACCGACCATTGTAGCACGTGTGTAGCCCAGGCCGTAAGGGCCATGATGACTTGACGTCATCCCCACCTTCCTCCGGTTTGTCACCGGCAGTCTCCTTAGAGTGCCCACCTTAACGTGCTGGTAACTAAGGACAAGGGTTGCGCTCGTTACGGGACTTAACCCAACATCTCACGACACGAGCTGACGACAGCCATGCAGCACCTGTCTCAATGTTCCCGAAGGCACCAATCCATCTCTGGAAAGTTCATTGGATGTCAAGGCCTGGTAAGGTTCTTCGCGTTGCTTCGAATTAAACCACATGCTCCACCGCTTGTGCGGGCCCCCGTCAATTCATTTGAGTTTTAACCTTGCGGCCGTACTCCCCAGGCGGTCAACTTAATGCGTTAGCTGCGCCACTAAGAGCTCAAGGCTCCCAACGGCTAGTTGACATCGTTTACGGCGTGGACTACCAGGGTATCTAATCCTGTTTGCTCCCCACGCTTTCGCACCTCAGTGTCAGTATCAGTCCAGGTGGTCGCCTTCGCCACTGGTGTTCCTTCCTATATCTACGCATTTCACCGCTACACAGGAAATTCCACCACCCTCTACCATACTCTAGCTTGTCAGTTTTGAATGCAGTTCCCAGGTTGAGCCCGGGGATTTCACATCCAACTTAACAAACCACCTACGCGCGCTTTACGCCCAGTAATTCCGATTAACGCTTGCACCCTCTGTATTACCGCGGCTGCTGGCACAGAGTTAGCCGGTGCTTATTCTGTCGGTAACGTCAAAACACTTACGTATTAGGTAAATGCCCTTCCTCCCAACTTAAAGTGCTTTACAATCCGAAGACCTTCTTCACACACGCGGCATGGCTGGATCAGGCTTTCGCCCATTGTCCAATATTCCCCACTGCTGCCTCCCGTAGGAGTCTGGACCGTGTCTCAGTTCCAGTGTGACTGATCATCCTCTCAGACCAGTTACGGATCGTCGCCTTGGTGAGCCATTACCTCACCAACTAGCTAATCCGACCTAGGCTCATCTGATAGCGCAAGGCCCGAAGGTCCCCTGCTTTCTCCCGTAGGACGTATGCGGTATTAGCGTCCGTTTCCGAGCGTTATCCCCCACTACCAGGCAGATTCCTAGGCATTACTCACCCGTCCGCCGCTCGCCACCAGGYACAAGTACCCGTGCTGCCGCTCGACTG			DataHarmonizer v1.4.6, AMBR v2.3.0
SA656	Not Provided								Canada				Bacillus mycoides			Willow isolate	Not Applicable	Not Applicable	Not Applicable	Not Applicable	Not Applicable	Not Provided	Not Provided		Not Applicable		B-7	16S ribosomal gene sequencing assay	Species-level ID: >99.3% identity and unambiguous match to one type (T) sequence in a curated database	25	Degree Celsius	1/10 869	FR1-R3-B9-S12	Aerobic respiration	Willow tree	Not Applicable	Not Applicable	University of Calgary	Harrison Lab						36430-10	Not Provided		27F; 1492R		ACMU01000002		EZBioCloud	2021-04-12	88.5	100	0/1303	Bacillus mycoides	DSM 2048(T)	GGTGTGTACAAGGMCCGGGAACGTATTCACCGCGGCATGCTGATCCGCGATTACTAGCGATTCCAGCTTCATGTAGGCGAGTTGCAGCCTACAATCCGAACTGAGAACGGTTTTATGAGATTAGCTCCACCTCGCGGTCTTGCAGCTCTTTGTACCGTCCATTGTAGCACGTGTGTAGCCCAGGTCATAAGGGGCATGATGATTTGACGTCATCCCCACCTTCCTCCGGTTTGTCACCGGCAGTCACCTTAGAGTGCCCAACTTAATGATGGCAACTAAGATCAAGGGTTGCGCTCGTTGCGGGACTTAACCCAACATCTCACGACACGAGCTGACGACAACCATGCACCACCTGTCACTCTGCTCCCGAAGGAGAAGCTCTATCTCTAGAGTTTTCAGAGGATGTCAAGACCTGGTAAGGTTCTTCGCGTTGCTTCGAATTAAACCACATGCTCCACCGCTTGTGCGGGCCCCCGTCAATTCCTTTGAGTTTCAGCCTTGCGGCCGTACTCCCCAGGCGGAGTGCTTAATGCGTTAACTTCAGCACTAAAGGGCGGAAACCCTCTAACACTTAGCACTCATCGTTTACGGCGTGGACTACCAGGGTATCTAATCCTGTTTGCTCCCCACGCTTTCGCGCCTCAGTGTCAGTTACAGACCAGAAAGTCGCCTTCGCCACTGGTGTTCCTCCATATCTCTACGCATTTCACCGCTACACATGGAATTCCACTTTCCTCTTCTGCACTCAAGTCTCCCAGTTTCCAATGACCCTCCACGGTTGAGCCGTGGGCTTTCACATCAGACTTAAGAAACCACCTGCGCGCGCTTTACGCCCAATAATTCCGGATAACGCTTGCCACCTACGTATTACCGCGGCTGCTGGCACGTAGTTAGCCGTGGCTTTCTGGTTAGGTACCGTCAAGGTGCCAGCTTATTCAACTAGCACTTGTTCTTCCCTAACAACAGAGTTTTACGACCCGAAAGCCTTCATCACTCACGCGGCGTTGCTCCGTCAGACTTTCGTCCATTGCGGAAGATTCCCTACTGCTGCCTCCCGTAGGAGTCTGGGCCGTGTCTCAGTCCCAGTGTGGCCGATCACCCTCTCAGGTCGGCTACGCATCGTCGCCTTGGTGAGCCGTTACCTCACCAACTAGCTAATGCGACGCGGGTCCATCCATAAGTGACAGCCGAAGCCGCCTTTCAATTTCGAACTATGCAGTTCAAAATATTATCCGGTATTAGCCCCGGTTTCCCGGAGTTATCCCAGTCTTATGGGTAGGTTACCCACGTGTTACTCACCCGTC			DataHarmonizer v1.4.6, AMBR v2.3.0
SA657	Not Provided								Canada				Pseudoxanthomonas japonensis			Willow isolate	Not Applicable	Not Applicable	Not Applicable	Not Applicable	Not Applicable	Not Provided	Not Provided		Not Applicable		B-11	16S ribosomal gene sequencing assay	Species-level ID: >99.3% identity and unambiguous match to one type (T) sequence in a curated database	25	Degree Celsius	1/10 869	FR1-R3-B9-S13	Aerobic respiration	Willow tree	Not Applicable	Not Applicable	University of Calgary	Harrison Lab						36430-11	Not Provided		27F; 926R		AB008507		EZBioCloud	2021-04-12	60.7	99.66	3/888	Pseudoxanthomonas japonensis	12-3(T)	GGCTCAGAGTGAACGCTGGCGGTAGGCCTAACACATGCAAGTCGAACGGCAGCACAGGAGAGCTTGCTCTCTGGGTGGCGAGTGGCGGACGGGTGAGGAATACATCGGAATCTACCTTTTCGTGGGGGATAACGTAGGGAAACTTACGCTAATACCGCATACGACCTACGGGTGAAAGTGGGGGACCGCAAGGCCTCACGCGATTAGATGAGCCGATGTCCGATTAGCTAGTTGGCGGGGTAATGGCCCACCAAGGCGACGATCGGTAGCTGGTCTGAGAGGATGATCAGCCACACTGGAACTGAGACACGGTCCAGACTCCTACGGGAGGCAGCAGTGGGGAATATTGGACAATGGGCGCAAGCCTGATCCAGCCATACCGCGTGGGTGAAGAAGGCCTTCGGGTTGTAAAGCCCTTTTGTTGGGAAAGAAATCCTATCGGTTAATAACCGGTGGGGATGACGGTACCCAAAGAATAAGCACCGGCTAACTTCGTGCCAGCAGCCGCGGTAATACGAAGGGTGCAAGCGTTACTCGGAATTACTGGGCGTAAAGCGTGCGTAGGTGGTGGTTTAAGTCTGCTGTGAAAGCCCTGGGCTCAACCTGGGAATTGCAGTGGATACTGGATCACTAGAGTGTGGTAGAGGGATGCGGAATTTCTGGTGTAGCAGTGAAATGCGTAGAGATCAGAAGGAACATCCGTGGCGAAGGCGGCATCCTGGGCCAACACTGACACTGAGGCACGAAAGCGTGGGGAGCAAACAGGATTAGATACCCTGGTAGTCCACGCCCTAAACGATGCGAACTGGATGTTGGGTGCAACTTGGCACCCAGTATCGAAGCTAACGCGTTAAGTTCGCCGCCTGGGGAGTACGGTCGCAAGACTGAAACTCAAG			DataHarmonizer v1.4.6, AMBR v2.3.0
SA658	18LL-2-NSLB+S-11-01								Canada			Lake Louise	Rahnella inusitata			Lake Louise Green Slime	Not Applicable	Not Applicable	Not Applicable	Algal film	Lake	Not Provided	Not Provided		Not Applicable		ABMR55	16S ribosomal gene sequencing assay	Species-level ID: >99.3% identity and unambiguous match to one type (T) sequence in a curated database	25	Degree Celsius	No salt lysogeny broth agar + 5-15% sucrose (NSLB + 5-15% sucrose)	FR1-R3-B9-S14	Aerobic respiration	Not Applicable	Not Applicable	Not Applicable	University of Calgary	Harrison Lab						ADY-Q11-1	Not Provided		27F; 926R		RAHG01000022		EZBioCloud	2021-04-20	58.5	99.88	1/855	Rahnella inusitata	DSM 30078(T)	ATCCTGGCTCAGATTGAACGCTGGCGGCAGGCCTAACACATGCAAGTCGAGCGGTAGCACAGGAGAGCTTGCTCTCTGGGTGACGAGCGGCGGACGGGTGAGTAATGTCTGGGAAACTGCCTGATGGAGGGGGATAACTACTGGAAACGGTAGCTAATACCGCATGACCTCGCAAGAGCAAAGTGGGGGACCTTCGGGCCTCACGCCATCGGATGTGCCCAGATGGGATTAGCTAGTAGGTGGGGTAATGGCTCACCTAGGCGACGATCCCTAGCTGGTCTGAGAGGATGACCAGCCACACTGGAACTGAGACACGGTCCAGACTCCTACGGGAGGCAGCAGTGGGGAATATTGCACAATGGGCGCAAGCCTGATGCAGCCATGCCGCGTGTGTGAAGAAGGCCTTAGGGTTGTAAAGCACTTTCAGCGAGGAGGAAGGCGTTGNAGTTAATAGCTGCARCGATTGACGTTACTCGCAGAAGAAGCACCGGCTAACTCCGTGCCAGCAGCCGCGGTAATACGGAGGGTGCAAGCGTTAATCGGAATTACTGGGCGTAAAGCGCACGCAGGCGGTTTGTTAAGTCAGATGTGAAATCCCCGAGCTTAACTTGGGAACTGCATTTGAAACTGGCAAGCTAGAGTCTTGTAGAGGGGGGTAGAATTCCAGGTGTAGCGGTGAAATGCGTAGAGATCTGGAGGAATACCGGTGGCGAAGGCGGCCCCCTGGACAAAGACTGACGCTCAGGTGCGAAAGCGTGGGGAGCAAACAGGATTAGATACCCTGGTAGTCCACGCTGTAAACGATGTCGACTTGGAGGTTGTGCCCTTGAGGCGTGGCTTCCGGAGCTAACGCGTTAAGTCGACCGCCT			DataHarmonizer v1.4.6, AMBR v2.3.0
SA659	18LL-2-NSLB+S-11-03								Canada			Lake Louise	Rahnella inusitata			Lake Louise Green Slime	Not Applicable	Not Applicable	Not Applicable	Algal film	Lake	Not Provided	Not Provided		Not Applicable		ABMR56	16S ribosomal gene sequencing assay	Species-level ID: >99.3% identity and unambiguous match to one type (T) sequence in a curated database	25	Degree Celsius	No salt lysogeny broth agar + 5-15% sucrose (NSLB + 5-15% sucrose)	FR1-R3-B9-S15	Aerobic respiration	Not Applicable	Not Applicable	Not Applicable	University of Calgary	Harrison Lab						ADY-Q11-2	Not Provided		926R		RAHG01000022		EZBioCloud	2021-04-20	54.8	99.75	2/803	Rahnella inusitata	DSM 30078(T)	AGCTTGCTCTCTGGGTGACGAGCGGCGGACGGGTGAGTAATGTCTGGGAAACTGCCTGATGGAGGGGGATAACTACTGGAAACGGTAGCTAATACCGCATGACCTCGCAAGAGCAAAGTGGGGGACCTTCGGGCCTCACGCCATCGGATGTGCCCAGATGGGATTAGCTAGTAGGTGGGGTAATGGCTCACCTAGGCGACGATCCCTAGCTGGTCTGAGAGGATGACCAGCCACACTGGAACTGAGACACGGTCCAGACTCCTACGGGAGGCAGCAGTGGGGAATATTGCACAATGGGCGCAAGCCTGATGCAGCCATGCCGCGTGTGTGAAGAAGGCCTTAGGGTTGTAAAGCACTTTCAGCGAGGAGGAAGGCGTTGTAGTTAATAGCTGCAGCGATTGACGTTACTCGCAGAAGAAGCACCGGCTAACTCCGTGCCAGCAGCCGCGGTAATACGGAGGGTGCAAGCGTTAATCGGAATTACTGGGCGTAAAGCGCACGCAGGCGGTTTGTTAAGTCAGATGTGAAATCCCCGAGCTTAACTTGGGAACTGCATTTGAAACTGGCAAGCTAGAGTCTTGTAGAGGGGGGTAGAATTCCAGGTGTAGCGGTGAAATGCGTAGAGATCTGGAGGAATACCGGTGGCGAAGGCGGCCCCCTGGACAAAGACTGACGCTCAGGTGCGAAAGCGTGGGGAGCAAACAGGATTAGATACCCTGGTAGTCCACGCTGTAAACGATGTCGACTTGGAGGTTGTGCCCTTGAGGCGTGGCTTCCGGAGCTAACGCGTTAAGTCGACCGCC			DataHarmonizer v1.4.6, AMBR v2.3.0
SA660	18LL-2-NSLB+S-04-01								Canada			Lake Louise	Rahnella inusitata			Lake Louise Rock moss	Not Applicable	Not Applicable	Not Applicable	Moss;Rock	Lake	Not Provided	Not Provided		Not Applicable		ABMR57	16S ribosomal gene sequencing assay	Species-level ID: >99.3% identity and unambiguous match to one type (T) sequence in a curated database	25	Degree Celsius	No salt lysogeny broth agar + 5-15% sucrose (NSLB + 5-15% sucrose)	FR1-R3-B9-S16	Aerobic respiration	Not Applicable	Not Applicable	Not Applicable	University of Calgary	Harrison Lab						1933502_SA660B	Not Provided		1492R		RAHG01000022		EZBioCloud	2022-05-19	70	99.8	2/1025	Rahnella inusitata	DSM 30078(T)	GCCCTCCCGAAGGTTAAGCTACCTACTTCTTTTGCAACCCACTCCCATGGTGTGACGGGCGGTGTGTACAAGGCCCGGGAACGTATTCACCGTAGCATTCTGATCTACGATTACTAGCGATTCCGACTTCATGGAGTCGAGTTGCAGACTCCAATCCGGACTACGACATACTTTATGAGGTCCGCTTGCTCTCGCGAGTTTGCTTCTCTTTGTATATGCCATTGTAGCACGTGTGTAGCCCTACTCGTAAGGGCCATGATGACTTGACGTCATCCCCACCTTCCTCCGGTTTATCACCGGCAGTCTCCTTTGAGTTCCCACCATTACGTGCTGGCAACAAAGGATAAGGGTTGCGCTCGTTGCGGGACTTAACCCAACATTTCACAACACGAGCTGACGACAGCCATGCAGCACCTGTCTCACGGTTCCCGAAGGCACTAAGCTATCTCTAGCGAATTCCGTGGATGTCAAGAGTAGGTAAGGTTCTTCGCGTTGCATCGAATTAAACCACATGCTCCACCGCTTGTGCGGGCCCCCGTCAATTCATTTGAGTTTTAACCTTGCGGCCGTACTCCCCAGGCGGTCGACTTAACGCGTTAGCTCCGGAAGCCACGCCTCAAGGGCACAACCTCCAAGTCGACATCGTTTACAGCGTGGACTACCAGGGTATCTAATCCTGTTTGCTCCCCACGCTTTCGCACCTGAGCGTCAGTCTTTGTCCAGGGGGCCGCCTTCGCCACCGGTATTCCTCCAGATCTCTACGCATTTCACCGCTACACCTGGAATTCTACCCCCCTCTACAAGACTCTAGCTTGCCAGTTTCAAATGCAGTTCCCAAGTTAAGCTCGGGGATTTCACATCTGACTTAACAAACCGCCTGCGTGCGCTTTACGCCCAGTAATTCCGATTAACGCTTGCACCCTCCGTATTACCGCGGCTGCTGGCACGGAGTTAGCCGGTGCTTCTTCTGCGAGTAACGTCAATCGCTGCAGCTATTAACTACAACGCCTTCCTCCTCGCTGAAA			DataHarmonizer v1.4.6, AMBR v2.3.0
SA661	18LL-2-NSLB+S-13-01								Canada			Lake Louise	Exiguobacterium undae			Lake Louise Stream	Not Applicable	Not Applicable	Not Applicable	Not Applicable	Lake;Stream	Not Provided	Not Provided		Not Applicable		ABMR58	16S ribosomal gene sequencing assay	Species-level ID: >99.3% identity and unambiguous match to one type (T) sequence in a curated database	25	Degree Celsius	No salt lysogeny broth agar + 5-15% sucrose (NSLB + 5-15% sucrose)	FR1-R3-B9-S17	Aerobic respiration	Not Applicable	Not Applicable	Not Applicable	University of Calgary	Harrison Lab						1880443_SA661_Plate 01	Not Provided		27F; 1492R		JHZV01000003		EZBioCloud	2021-05-31	90.6	99.78	3/1344	Exiguobacterium undae	DSM 14481(T)	CGGAACTCTTCGGAGGGAAGTGAAGGGAATGAGTTGGCGGACGGGTGAGTAACACGTAAGGAACCTGCCCCAAGGATTGGGATAACTCCGAGAAATCGGAGCTAATACCGAATAGTTCTTCAGACCGCATGGTCTGATGATGAAAGGCGCTTCGGCGTCACCTTGGGATGGCCTTGCGGTGCATTAGCTAGTTGGTGGGGTAATGGCCCACCAAGGCGACGATGCATAGCCGACCTGAGAGGGTGATCGGCCACACTGGGACTGAGACACGGCCCAGACTCCTACGGGAGGCAGCAGTAGGGAATCTTCCACAATGGACGAAAGTCTGATGGAGCAACGCCGCGTGAGTGATGAAGGTTTTCGGATCGTAAAACTCTGTTGTAAGGGAAGAACAGGTATGAGAGGTAATGCTCATGCTATGACGGTACCTTACGAGAAAGCCACGGCTAACTACGTGCCAGCAGCCGCGGTAATACGTAGGTGGCAAGCGTTGTCCGGAATTATTGGGCGTAAAGCGCGCGCAGGCGGCCTTTTAAGTCTGATGTGAAAGCCCCCGGCTCAACCGGGGAGGGTCATTGGAAACTGGAAGGCTTGAGTACAGAAGAGAAGAGTGGAATTCCATGTGTAGCGGTGAAATGCGTAGAGATGTGGAGGAACACCAGTGGCGAAGGCGACTCTTTGGTCTGTAACTGACGCTGAGGCGCGAAAGCGTGGGGAGCAAACAGGATTAGATACCCTGGTAGTCCACGCCGTAAACGATGAGTGCTAGGTGTTGGGGGGTTTCCGCCCCTCAGTGCTGAAGCTAACGCATTAAGCACTCCGCCTGGGGAGTACGGCCGCAAGGCTGAAACTCAAAGGAATTGACGGGGACCCGCACAAGCGGTGGAGCATGTGGTTTAATTCGAAGCAACGCGAAGAACCTTACCAACTCTTGACATCCCCTTGACCGCTTGAGAGATCAAGTTTCCCCTTCGGGGSCAAGGGTGACAGGTGGTGCATGGTTGTCGTCAGCTCGTGTCGTGAGATGTTGGGTTAAGTCCCGCAACGAGCGCAACCCCTATCCTTAGTTGCCAGCATTTAGTTGGGCACTCTAGGGAGACTGCCGGTGACAAACCGGAGGAAGGTGGGGATGACGTCAAATCATCATGCCCCTTATGAGTTGGGCTACACACGTGCTACAATGGACGGTACAAAGGGCAGCGAGACCGCGAGGTGGAGCCAATCCCAGAAAGCCGTTCCCAGTTCGGATTGCAGGCTGCAACTCGCCTGCATGAAGTCGGAATCGCTAGTAATCGCAGGTCAGCATACTGCGGTGAATACGTTCCCGGGTCTTGTACACACCGCCC			DataHarmonizer v1.4.6, AMBR v2.3.0
SA662	R-012218-5								Canada				Aeromicrobium sp.			Willow isolate	Not Applicable	Not Applicable	Not Applicable	Not Applicable	Not Applicable	Not Provided	Not Provided		Biological replicate		ABMR59	16S ribosomal gene sequencing assay	Species-level ID: >99.3% identity and unambiguous match to one type (T) sequence in a curated database	25	Degree Celsius	1/10 869	FR1-R3-B9-S18	Aerobic respiration	Not Applicable	Not Applicable	Not Applicable	University of Calgary	Harrison Lab						1893828_SA662L	Not Provided		1492R		ACLF01000927		EZBioCloud	2021-07-05	55.9	99.63	3/805	Aeromicrobium marinum	DSM 15272(T)	TGGCTTCGGGTGTTGCCGACTTTCATGACGTGACGGGCGGTGTGTACAAGGCCCGGGAACGTATTCACCGCAGCGTTGCTGATCTGCGATTACTAGCGACTCCGACTTCATGGGGTCGAGTTGCAGACCCCAATCCGAACTGAGACCGGCTTTTTGGGATTCGCTCCACCTTACAGTTTCGCAGCCCTTTGTACCGGCCATTGTAGCATGCTTGAAGCCCTGGACATAAGGGGCATGAAGACTTGACGTCATCCCCACCTTCCTCCGAGTTGACCCCGGCAGTCTCCTATGAGTCCCCACCATTACGTGCTGGCAACATAGAACGAGGGTTGCGCTCGTTGCGGGACTTAACCCAACATCTCACGACACGAGCTGACGACAGCCATGCACCACCTGTATACCGACCAAAAGGGGGCTACATCTCTGCAGCTTTCCGGTATATGTCAAACCCAGGTAAGGTTCTTCGCGTTGCATCGAATTAATCAGCATGCTCCGCCGCTTGTGCGGGCCCCCGTCAATTCCTTTGAGTTTTAGCCTTGCGGCCGTACTCCCCAGGCGGGGCGCTTAATGCGTTAGCTGCGGCACGGAGACCGTGGAAGGTCCCCACACCTAGCGCCCAACGTTTACGGCATGGACTACCAGGGTATCTAATCCTGTTCGCTCCCCATGCTTTCGCTCCTCAGCGTCAGGTAATGCCCAGAGAACCGCCTTCGCCACCGGTGTTCCTCCTGATATCTGCGCATTCCACCGCTACACCAGGAATTCCGTTCTCCCCTGCATACCTCTAGTCTGCCCGTATCCGGAAG			DataHarmonizer v1.4.6, AMBR v2.3.0
SA662	R-012218-5								Canada				Aeromicrobium sp.			Willow isolate	Not Applicable	Not Applicable	Not Applicable	Not Applicable	Not Applicable	Not Provided	Not Provided		Biological replicate		ABMR59	16S ribosomal gene sequencing assay	Species-level ID: >99.3% identity and unambiguous match to one type (T) sequence in a curated database	25	Degree Celsius	1/10 869	FR1-R3-B9-S18	Aerobic respiration	Not Applicable	Not Applicable	Not Applicable	University of Calgary	Harrison Lab							Not Provided		Not Provided		AB245394		EZBioCloud	Not Provided	Not Provided	99.63	3/805	Aeromicrobium ginsengisoli	Gsoil 098(T)	Not Provided			DataHarmonizer v1.4.6, AMBR v2.3.0
SA663	18LL-2-KIA-13-02								Canada			Lake Louise	Pseudomonas sp.			Lake Louise Stream	Not Applicable	Not Applicable	Not Applicable	Not Applicable	Lake;Stream	Not Provided	Not Provided		Biological replicate		ABMR60	16S ribosomal gene sequencing assay	Species-level ID: >99.3% identity and unambiguous match to one type (T) sequence in a curated database	25	Degree Celsius	Kligler iron agar (KIA)	FR1-R3-B9-S19	Aerobic respiration	Not Applicable	Not Applicable	Not Applicable	University of Calgary	Harrison Lab						ADY-Q11-6	Not Provided		27F; 926R		CABVIM010000011		EZBioCloud	2021-04-20	57.7	99.76	2/842	CABVIM_s	PS876	GATTGAACGCTGGCGGGCAGGCCTTAACACATGCAAGTCGAGCGGATGAAAGGAGCTTGCTCCTGGATTCAGCGGCGGACGGGTGAGTAATGCCTAGGAATCTGCCTGGTAGTGGGGGACAACGTTTCGAAAGGAACGCTAATACCGCATACGTCCTACGGGAGAAAGCAGGGGACCTTCGGGCCTTGCGCTATCAGATGAGCCTAGGTCGGATTAGCTAGTTGGTGAGGTAATGGCTCACCAAGGCGACGATCCGTAACTGGTCTGAGAGGATGATCAGTCACACTGGAACTGAGACACGGTCCAGACTCCTACGGGAGGCAGCAGTGGGGAATATTGGACAATGGGCGAAAGCCTGATCCAGCCATGCCGCGTGTGTGAAGAAGGTCTTCGGATTGTAAAGCACTTTAAGTTGGGAGGAAGGGCATTAACCTAATACGTTAGTGTTTTGACGTTACCGACAGAATAAGCACCGGCTAACTCTGTGCCAGCAGCCGCGGTAATACAGAGGGTGCAAGCGTTAATCGGAATTACTGGGCGTAAAGCGCGCGTAGGTGGTTTGTTAAGTTGGATGTGAAATCCCCGGGCTCAACCTGGGAACTGCATTCAAAACTGACAAGCTAGAGTATGGTAGAGGGTGGTGGAATTTCCTGTGTAGCGGTGAAATGCGTAGATATAGGAAGGAACACCAGTGGCGAAGGCGACCACCTGGACTGATACTGACACTGAGGTGCGAAAGCGTGGGGAGCAAACAGGATTAGATACCCTGGTAGTCCACGCCGTAAACGATGTCAACTAGCCGTTGGGAGCCTTGAGCTCTTAGTGGCGCAGCTAACGCATTAAGT			DataHarmonizer v1.4.6, AMBR v2.3.0
SA663	18LL-2-KIA-13-02								Canada			Lake Louise	Pseudomonas sp.			Lake Louise Stream	Not Applicable	Not Applicable	Not Applicable	Not Applicable	Lake;Stream	Not Provided	Not Provided		Biological replicate		ABMR60	16S ribosomal gene sequencing assay	Species-level ID: >99.3% identity and unambiguous match to one type (T) sequence in a curated database	25	Degree Celsius	Kligler iron agar (KIA)	FR1-R3-B9-S19	Aerobic respiration	Not Applicable	Not Applicable	Not Applicable	University of Calgary	Harrison Lab							Not Provided		Not Provided		CABVIP010000020		EZBioCloud	Not Provided	Not Provided	99.76	2/842	CABVIP_s	PS898	Not Provided			DataHarmonizer v1.4.6, AMBR v2.3.0
SA664	18LL-2-R2A-04-02								Canada			Lake Louise	Flavobacterium aquidurense			Lake Louise Rock Moss	Not Applicable	Not Applicable	Not Applicable	Moss;Rock	Lake	Not Provided	Not Provided		Not Applicable		ABMR61	16S ribosomal gene sequencing assay	Species-level ID: >99.3% identity and unambiguous match to one type (T) sequence in a curated database	25	Degree Celsius	Reasoner's 2A agar (R2A)	FR1-R3-B9-S20	Aerobic respiration	Not Applicable	Not Applicable	Not Applicable	University of Calgary	Harrison Lab						ADY-Q11-9	Not Provided		27F; 926R		jgi.1107986		EZBioCloud	2021-04-20	55.7	99.38	5/800	Flavobacterium aquidurense	DSM 18293(T)	GTCGAGGGGTAGAAGTCTTCGGACTTTGAGACCGGCGCACGGGTGCGTAACGCGTATGCAATCTACCTTTTACAGAGGGATAGCCCAGAGAAATTTGGATTAATACCTCATAGTATAATGACCTGGCATCAGGATGTTATTAAAGTCACAACGGTAAAAGATGAGCATGCGTCCCATTAGCTAGTTGGTAAGGTAACGGCTTACCAAGGCTACGATGGGTAGGGGTCCTGAGAGGGAGATCCCCCACACTGGTACTGAGACACGGACCAGACTCCTACGGGAGGCAGCAGTGAGGAATATTGGACAATGGGCGCAAGCCTGATCCAGCCATGCCGCGTGCAGGATGACGGTCCTATGGATTGTAAACTGCTTTTATACGAGAAGAAACACTACTTCGTGAAGTAGCTTGACGGTATCGTAAGAATAAGGATCGGCTAACTCCGTGCCAGCAGCCGCGGTAATACGGAGGATCCAAGCGTTATCCGGAATCATTGGGTTTAAAGGGTCCGTAGGCGGTTTAATAAGTCAGTGGTGAAAGCCCATCGCTCAACGGTGGAACGGCCATTGATACTGTTAAACTTGAATTATTAGGAAGTAACTAGAATATGTAGTGTAGCGGTGAAATGCTTAGAGATTACATGGAATACCAATTGCGAAGGCAGGTTACTACTAATGGATTGACGCTGATGGACGAAAGCGTGGGTAGCGAACAGGATTAGATACCCTGGTAGTCCACGCCGTAAACGATGGATACTAGCTGTTGGAAGCAATTTCAGTGGCTAAGCGAAAGTGATAAGTAT			DataHarmonizer v1.4.6, AMBR v2.3.0
SA665	18LL-2-R2A-03-02								Canada			Lake Louise	Pseudomonas lini			Lake Louise Snow	Not Applicable	Not Applicable	Not Applicable	Snow	Lake	Not Provided	Not Provided		Not Applicable		ABMR62	16S ribosomal gene sequencing assay	Species-level ID: >99.3% identity and unambiguous match to one type (T) sequence in a curated database	25	Degree Celsius	Reasoner's 2A agar (R2A)	FR1-R3-B9-S21	Aerobic respiration	Not Applicable	Not Applicable	Not Applicable	University of Calgary	Harrison Lab						ADY-Q11-12	Not Provided		27F; 926R		AY035996		EZBioCloud	2021-04-21	56.8	99.52	4/828	Pseudomonas lini	CFBP 5737(T)	TGAGAGCGGCGGACGGGTGAGTAATGCCTAGGAATCTGCCTGGTAGTGGGGGATAACGCTCGGAAACGGACGCTAATACCGCATACGTCCTACGGGAGAAAGCAGGGGACCTTCGGGCCTTGCGCTATCAGATGAGCCTAGGTCGGATTAGCTAGTTGGTGAGGTAATGGCTCACCAAGGCGACGATCCGTAACTGGTCTGAGAGGATGATCAGTCACACTGGAACTGAGACACGGTCCAGACTCCTACGGGAGGCAGCAGTGGGGAATATTGGACAATGGGCGAAAGCCTGATCCAGCCATGCCGCGTGTGTGAAGAAGGTCTTCGGATTGTAAAGCACTTTAAGTTGGGAGGAAGGGCAGTTACCTAATACGTATCTGTTTTGACGTTACCGACAGAATAAGCACCGGCTAACTCTGTGCCAGCAGCCGCGGTAATACAGAGGGTGCAAGCGTTAATCGGAATTACTGGGCGTAAAGCGCGCGTAGGTGGTTCGTTAAGTTGGATGTGAAATCCCCGGGCTCAACCTGGGAACTGCATTCAAAACTGTCGAGCTAGAGTATGGTAGAGGGTGGTGGAATTTCCTGTGTAGCGGTGAAATGCGTAGATATAGGAAGGAACACCAGTGGCGAAGGCGACCACCTGGACTGATACTGACACTGAGGTGCGAAAGCGTGGGGAGCAAACAGGATTAGATACCCTGGTAGTCCACGCCGTAAACGATGTCAACTAGCCGTTGGGAGCCTTGAGCTCTTAGTGGCGCAGCTAACGCATTAAGTTGACCGCCTGGGGAGTACGGCCGCAAGGTTAAAACTCAATGAAATTGAC			DataHarmonizer v1.4.6, AMBR v2.3.0
SA666	18LL-2-CRB-10-01								Canada			Lake Louise	Pseudomonas migulae			Lake Louise Slimy Copper Rock	Not Applicable	Not Applicable	Not Applicable	Rock	Lake	Not Provided	Not Provided		Not Applicable		ABMR63	16S ribosomal gene sequencing assay	Species-level ID: >99.3% identity and unambiguous match to one type (T) sequence in a curated database	25	Degree Celsius	Cooke rose bengal agar (CRB)	FR1-R3-B9-S22	Aerobic respiration	Not Applicable	Not Applicable	Not Applicable	University of Calgary	Harrison Lab						ADY-Q11-13	Not Provided		27F; 926R		AF074383		EZBioCloud	2021-04-21	51.7	99.87	1/754	Pseudomonas migulae	CIP 105470(T)	TCTGCCTGGTAGTGGGGGATAACGCTCGGAAACGGACGCTAATACCGCATACGTCCTACGGGAGAAAGCAGGGGACCTTCGGGCCTTGCGCTATCAGATGAGCCTAGGTCGGATTAGCTAGTTGGTGAGGTAATGGCTCACCAAGGCGACGATCCGTAACTGGTCTGAGAGGATGATCAGTCACACTGGAACTGAGACACGGTCCAGACTCCTACGGGAGGCAGCAGTGGGGAATATTGGACAATGGGCGAAAGCCTGATCCAGCCATGCCGCGTGTGTGAAGAAGGTCTTCGGATTGTAAAGCACTTTAAGTTGGGAGGAAGGGCAGTAAATTAATACTTTGCTGTTTTTGACGTTACCGACAGAATAAGCACCGGCTAACTCTGTGCCAGCAGCCGCGGTAATACAGAGGGTGCAAGCGTTAATCGGAATTACTGGGCGTAAAGCGCGCGTAGGTGGTTTGTTAAGTTGGATGTGAAATCCCCGGGCTCAACCTGGGAACTGCATTCAAAACTGACAAGCTAGAGTATGGTAGAGGGTGGTGGAATTTCCTGTGTAGCGGTGAAATGCGTAGATATAGGAAGGAACACCAGTGGCGAAGGCGACCACCTGGACTGATACTGACACTGAGGTGCGAAAGCGTGGGGAGCAAACAGGATTAGATACCCTGGTAGTCCACGCCGTAAACGATGTCAACTAGCCGTTGGGAGCCTTGAGTTCTTAGTGGCGCAGCTAACGCATTAAGTTGACCGCCT			DataHarmonizer v1.4.6, AMBR v2.3.0
SA667	18LL-2-CRB-13-03								Canada			Lake Louise	Pseudomonas peli			Lake Louise Stream	Not Applicable	Not Applicable	Not Applicable	Not Applicable	Lake;Stream	Not Provided	Not Provided		Not Applicable		ABMR64	16S ribosomal gene sequencing assay	Species-level ID: >99.3% identity and unambiguous match to one type (T) sequence in a curated database	25	Degree Celsius	Cooke rose bengal agar (CRB)	FR1-R3-B9-S23	Aerobic respiration	Not Applicable	Not Applicable	Not Applicable	University of Calgary	Harrison Lab						2033521_SA667	Not Provided		27F; 1492R		AM114534		EZBioCloud	2021-06-08	96.2	99.71	4/1403	Pseudomonas peli	R-20805(T)	TGCAAGTCGAGCGGTAGAGAGAAGCTTGCTTCTCTTGAGAGCGGCGGACGGGTGAGTAATGCCTAGGAATCTGCCTAGTGGTGGGGGATAACGTTCGGAAACGGACGCTAATACCGCATACGTCCTACGGGAGAAAGCGGGGGACCTTCGGGCCTCGCGCCATTAGATGAGCCTAGGTCGGATTAGCTAGTTGGTGAGGTAAAGGCTCACCAAGGCGACGATCCGTAACTGGTCTGAGAGGATGATCAGTCACACTGGAACTGAGACACGGTCCAGACTCCTACGGGAGGCAGCAGTGGGGAATATTGGACAATGGGCGAAAGCCTGATCCAGCCATGCCGCGTGTGTGAAGAAGGTCTTCGGATTGTAAAGCACTTTAAGTTGGGAGGAAGGGTAGTAACTTAATACGTTGCTACTTTGACGTTACCGACAGAATAAGCACCGGCTAACTTCGTGCCAGCAGCCGCGGTAATACGAAGGGTGCAAGCGTTAATCGGAATTACTGGGCGTAAAGCGCGCGTAGGTGGTTCAGTAAGTTGGATGTGAAATCCCCGGGCTCAACCTGGGAACTGCATCCAAAACTGCTGAGCTAGAGTACGGTAGAGGGTGGTGGAATTTCCTGTGTAGCGGTGAAATGCGTAGATATAGGAAGGAACACCAGTGGCGAAGGCGACCACCTGGACTGATACTGACACTGAGGTGCGAAAGCGTGGGGAGCAAACAGGATTAGATACCCTGGTAGTCCACGCCGTAAACGATGTCAACTAGCCGTTGGGAGTCTTGAACTCTTAGTGGCGCAGCTAACGCATTAAGTTGACCGCCTGGGGAGTACGGCCGCAAGGTTAAAACTCAAATGAATTGACGGGGGCCCGCACAAGCGGTGGAGCATGTGGTTTAATTCGAAGCAACGCGAAGAACCTTACCTGGCCTTGACATGCTGAGAACTTTCTAGAGATAGATTGGTGCCTTCGGGAACTCAGACACAGGTGCTGCATGGCTGTCGTCAGCTCGTGTCGTGAGATGTTGGGTTAAGTCCCGTAACGAGCGCAACCCTTGTCCTTAGTTACCAGCACGTAATGGTGGGAACTCTAAGGAGACTGCCGGTGACAAACCGGAGGAAGGTGGGGATGACGTCAAGTCATCATGGCCCTTACGGCCAGGGCTACACACGTGCTACAATGGTCGGTACAAAGGGTTGCCAAGCCGCGAGGTGGAGCTAATCCCATAAAACCGATCGTAGTCCGGATCGCAGTCTGCAACTCGACTGCGTGAAGTCGGAATCGCTAGTAATCGTGAATCAGAATGTCACGGTGAATACGTTCCCGGGCCTTGTACACACCGCCCGTCACACCATGGGAGTGGGTTGCACCAGAAGTAGCTAGTCTAACCGCAAGGGGACGGTT			DataHarmonizer v1.4.6, AMBR v2.3.0
SA668	18LL-2-CRB-10-02								Canada			Lake Louise	Pseudomonas lundensis			Lake Louise Slimy Copper Rock	Not Applicable	Not Applicable	Not Applicable	Rock	Lake	Not Provided	Not Provided		Not Applicable		ABMR65	16S ribosomal gene sequencing assay	Species-level ID: >99.3% identity and unambiguous match to one type (T) sequence in a curated database	25	Degree Celsius	Cooke rose bengal agar (CRB)	FR1-R3-B9-S24	Aerobic respiration	Not Applicable	Not Applicable	Not Applicable	University of Calgary	Harrison Lab						ADY-Q11-15	Not Provided		926R		JYKY01000060		EZBioCloud	2021-04-21	44.9	99.69	2/655	Pseudomonas lundensis	DSM 6252(T)	AGAACTCAAGGTTCCCAACGGCTAGTTGACATCGTTTACGGCGTGGACTACCAGGGTATCTAATCCTGTTTGCTCCCCACGCTTTCGCACCTCAGTGTCAGTATCAGTCCAGGTAGTCGCCTTCGCCACTGGTGTTCCTTCCTATATCTACGCATTTCACCGCTACACAGGAAATTCCACTACCCTCTACCATACTCTAGCTTGCCAGTTTTGGATGCAGTTCCCAGGTTGAGCCCGGGGATTTCACATTCAACTTAACAAACCACCTACGCGCGCTTTACGCCCAGTAATTCCGATTAACGCTTGCACCCTCTGTATTACCGCGGCTGCTGGCACAGAGTTAGCCGGTGCTTATTCTGTCGGTAACGTCAAAGCACTAACGTATTAGGTTAATGCCCTTCCTCCCAACTTAAAGTGCTTTACAATCCGAAGACCTTCTTCACACACGCGGCATGGCTGGATCAGGCTTTCGCCCATTGTCCAATATTCCCCACTGCTGCCTCCCGTAGGAGTCTGGACCGTGTCTCAGTTCCAGTGTGACTGATCATCCTCTCAGACCAGTTACGGATCGTAGCCTTGGTGAGCCATTACCTCACCAACTAGCTAATCCGACCTAGGCTCATCTGATAGCGCAAGGCCCTAAGGTCCCCTGCTT			DataHarmonizer v1.4.6, AMBR v2.3.0
SA669	18LL-2-CRB-06-02								Canada			Lake Louise	Rahnella inusitata			Lake Louise Green Sludge	Not Applicable	Not Applicable	Not Applicable	Sludge	Lake	Not Provided	Not Provided		Not Applicable		ABMR66	16S ribosomal gene sequencing assay	Species-level ID: >99.3% identity and unambiguous match to one type (T) sequence in a curated database	25	Degree Celsius	Cooke rose bengal agar (CRB)	FR1-R3-B9-S25	Aerobic respiration	Not Applicable	Not Applicable	Not Applicable	University of Calgary	Harrison Lab						ADY-Q11-16	Not Provided		27F; 926R		RAHG01000022		EZBioCloud	2021-04-21	56.5	99.76	2/828	Rahnella inusitata	DSM 30078(T)	CACATGCAAGTCGAGCGGTAGCACGGGAGAGCTTGCTCTCTGGGTGACGAGCGGCGGACGGGTGAGTAATGTCTGGGAAACTGCCTGATGGAGGGGGATAACTACTGGAAACGGTAGCTAATACCGCATGACCTCGCAAGAGCAAAGTGGGGGACCTTCGGGCCTCACGCCATCGGATGTGCCCAGATGGGATTAGCTAGTAGGTGGGGTAATGGCTCACCTAGGCGACGATCCCTAGCTGGTCTGAGAGGATGACCAGCCACACTGGAACTGAGACACGGTCCAGACTCCTACGGGAGGCAGCAGTGGGGAATATTGCACAATGGGCGCAAGCCTGATGCAGCCATGCCGCGTGTGTGAAGAAGGCCTTAGGGTTGTAAAGCACTTTCAGCGAGGAGGAAGGCGCTGTAGTTAATAGCTGCAGCGATTGACGTTACTCGCAGAAGAAGCACCGGCTAACTCCGTGCCAGCAGCCGCGGTAATACGGAGGGTGCAAGCGTTAATCGGAATTACTGGGCGTAAAGCGCACGCAGGCGGTTTGTTAAGTCAGATGTGAAATCCCCGAGCTTAACTTGGGAACTGCATTTGAAACTGGCAAGCTAGAGTCTTGTAGAGGGGGGTAGAATTCCAGGTGTAGCGGTGAAATGCGTAGAGATCTGGAGGAATACCGGTGGCGAAGGCGGCCCCCTGGACAAAGACTGACGCTCAGGTGCGAAAGCGTGGGGAGCAAACAGGATTAGATACCCTGGTAGTCCACGCTGTAAACGATGTCGACTTGGAGGTTGTGCCCTTGAGGCGTGGCTTCCGGAGCTAACGCGTTAAGTCGAC			DataHarmonizer v1.4.6, AMBR v2.3.0
SA670	18LL-2-MBA-05-02								Canada			Lake Louise	Exiguobacterium undae			Lake Louise Rock Sludge	Not Applicable	Not Applicable	Not Applicable	Rock;Sludge	Lake	Not Provided	Not Provided		Not Applicable		ABMR67	16S ribosomal gene sequencing assay	Species-level ID: >99.3% identity and unambiguous match to one type (T) sequence in a curated database	25	Degree Celsius	Marine broth agar (MBA)	FR1-R3-B9-S26	Aerobic respiration	Not Applicable	Not Applicable	Not Applicable	University of Calgary	Harrison Lab						ADY-Q11-17	Not Provided		27F; 926R		JHZV01000003		EZBioCloud	2021-04-21	61.1	100	0/906	Exiguobacterium undae	DSM 14481(T)	CTGGCTCAGGACGAACGCTGGCGGCGTGCCTAATACATGCAAGTCGAGCGCAGGAAGCTCACGGAACTCTTCGGAGGGAAGTGAAGGGAATGAGCGGCGGACGGGTGAGTAACACGTAAGGAACCTGCCCCAAGGATTGGGATAACTCCGAGAAATCGGAGCTAATACCGAATAGTTCTTCAGACCGCATGGTCTGATGATGAAAGGCGCTTCGGCGTCACCTTGGGATGGCCTTGCGGTGCATTAGCTAGTTGGTGGGGTAATGGCCCACCAAGGCGACGATGCATAGCCGACCTGAGAGGGTGATCGGCCACACTGGGACTGAGACACGGCCCAGACTCCTACGGGAGGCAGCAGTAGGGAATCTTCCACAATGGACGAAAGTCTGATGGAGCAACGCCGCGTGAGTGATGAAGGTTTTCGGATCGTAAAACTCTGTTGTAAGGGAAGAACAGGTATGAGAGGTAATGCTCATGCTATGACGGTACCTTGCGAGAAAGCCACGGCTAACTACGTGCCAGCAGCCGCGGTAATACGTAGGTGGCAAGCGTTGTCCGGAATTATTGGGCGTAAAGCGCGCGCAGGCGGCCTTTTAAGTCTGATGTGAAAGCCCCCGGCTCAACCGGGGAGGGTCATTGGAAACTGGAAGGCTTGAGTACAGAAGAGAAGAGTGGAATTCCATGTGTAGCGGTGAAATGCGTAGAGATGTGGAGGAACACCAGTGGCGAAGGCGACTCTTTGGTCTGTAACTGACGCTGAGGCGCGAAAGCGTGGGGAGCAAACAGGATTAGATACCCTGGTAGTCCACGCCGTAAACGATGAGTGCTAGGTGTTGGGGGGTTTCCGCCCCTCAGTGCTGAAGCTAACGCATTAAGCACTCCGCCTGGGGAGTACGGCCGCAAGGCTGAAACTCAA			DataHarmonizer v1.4.6, AMBR v2.3.0
SA671	18LL-2-MBA-04-03								Canada			Lake Louise	Planococcus sp.			Lake Louise Rock Moss	Not Applicable	Not Applicable	Not Applicable	Rock;Moss	Lake	Not Provided	Not Provided		Not Applicable		ABMR68	16S ribosomal gene sequencing assay	Species-level ID: >99.3% identity and unambiguous match to one type (T) sequence in a curated database	25	Degree Celsius	Marine broth agar (MBA)	FR1-R3-B9-S27	Aerobic respiration	Not Applicable	Not Applicable	Not Applicable	University of Calgary	Harrison Lab						ADY-Q11-18	Not Provided		27F; 926R		EU036220		EZBioCloud	2021-04-21	53.9	98.87	9/794	Planococcus glaciei	423(T)	AGCGGCGGACGGGTGAGTAACACGTGGGCAACCTGCCCTGCAGATCGGGATAACTCCGGGAAACCGGTGCTAATACCGAATAGTTTGTCCTCCCTCCTGGGAGGATACGGAAAGACGGTTTCGGCTGTCACTGCAGGATGGGCCCGCGGCGCATTAGCTAGTTGGTGGGGTAACGGCCCACCAAGGCCACGATGCGTAGCCGACCTGAGAGGGTGATCGGCCACACTGGGACTGAGACACGGCCCAGACTCCTACGGGAGGCAGCAGTAGGGAATCTTCCGCAATGGACGCAAGTCTGACGGAGCAACGCCGCGTGAGTGATGAAGGTTTTCGGATCGTAAAACTCTGTTGCGAGGGAAGAAACCGTGCCAACTAACTACTGGCACCTTGACGGTACCTCGCCAGAAAGCCACGGCTAACTACGTGCCAGCAGCCGCGGTAATACGTAGGTGGCAAGCGTTGTCCGGAATTATTGGGCGTAAAGCGCGCGCAGGCGGTCCCTTAAGTCTGATGTGAAAGCCCACGGCTCAACCGTGGAGGGTCATTGGAAACTGGGGGACTTGAGTGCAGAAGAGGAAAGTGGAATTCCATGTGTAGCGGTGAAATGCGTAGAGATGTGGAGGAACACCAGTGGCGAAGGCGACTTTCTGGTCTGTAACTGACGCTGAGGCGCGAAAGCGTGGGGAGCAAACAGGATTAGATACCCTGGTAGTCCACGCCGTAAACGATGAGTGCTAAGTGTTAGGGGGTTTCCGCCCCTTAGTGCTGCAGCTAACGCATTAAGCACTCCGCCT			DataHarmonizer v1.4.6, AMBR v2.3.0
SA672	18LL-2-MBA-04-01								Canada			Lake Louise	Plancoccus sp.			Lake Louise Rock Moss	Not Applicable	Not Applicable	Not Applicable	Rock;Moss	Lake	Not Provided	Not Provided		Biological replicate		ABMR69	16S ribosomal gene sequencing assay	Species-level ID: >99.3% identity and unambiguous match to one type (T) sequence in a curated database	25	Degree Celsius	Marine broth agar (MBA)	FR1-R3-B9-S28	Aerobic respiration	Not Applicable	Not Applicable	Not Applicable	University of Calgary	Harrison Lab						ADY-Q11-19/1913973_SA672	Not Provided		926R; 1492R		QQRS01000003		EZBioCloud	2021-08-23	63.8	99.57	4/939	Planococcus okeanokoites	IFO 12536(T)	CGGTGTGTACAAGGCCCGGGAACGTATTCACCGTGGCATGCTGATCCACGATTACTAGCGATTCCGGCTTCATGCAGGCGAGTTGCAGCCTGCAATCCGAACTGAGAACGGTTTTCTGGGATTGGCTCCCCCTCGCGGGTTGGCTGCCCTTTGTACCGTCCATTGTAGCACGTGTGTAGCCCAGGTCATAAGGGGCATGATGATTTGACGTCATCCCCACCTTCCTCCGGTTTGTCACCGGCAGTCACCTTAGAGTGCCCAACTGAATGCTGGCAACTAAGATCAAGGGTTGCGCTCGTTGCGGGACTTAACCCAACATCTCACGACACGAGCTGACGACAACCATGCACCACCTGTCACCGCTGTCCCCGAAGGGAAAGCCTTATCTCTAAGGCGGGCAGCGGGATGTCAAGACCTGGTAAGGTTCTTCGCGTTGCTTCGAATTAAACCACATGCTCCACCGCTTGTGCGGGCCCCCGTCAATTCCTTTGAGTTTCAGCCTTGCGGCCGTACTCCCCAGGCGGAGTGCTTAATGCGTTAGCTGCAGCACTAAGGGGCGGAAACCCCCTAACACTTAGCACTCATCGTTTACGGCGTGGACTACCAGGGTATCTAATCCTGTTTGCTCCCCACGCTTTCGCGCCTCAGCGTCAGTTACAGACCAGAAAGTCGCCTTCGCCACTGGTGTTCCTCCACATCTCTACGCATTTCACCGCTACACATGGAATTCCACTTTCCTCTTCTGCACTCAAGTCCTCCAGTTTCCAATGACCCTCCACGGTTGAGCCGTGGGCTTTCACATCAGACTTAAAGGACCGCCTGCGCGCGCTTTACGCCCAATAATTCCGGACAACGCTTGCCACCTACGTATTACCGCGGCTGCTGGCACGTAGTTAGCCGTGGCTTTCTGGTGAGGTACCGTCAAGGTACCAGTAGTTA			DataHarmonizer v1.4.6, AMBR v2.3.0
SA672	18LL-2-MBA-04-01								Canada			Lake Louise	Plancoccus sp.			Lake Louise Rock Moss	Not Applicable	Not Applicable	Not Applicable	Rock;Moss	Lake	Not Provided	Not Provided		Biological replicate		ABMR69	16S ribosomal gene sequencing assay	Species-level ID: >99.3% identity and unambiguous match to one type (T) sequence in a curated database	25	Degree Celsius	Marine broth agar (MBA)	FR1-R3-B9-S28	Aerobic respiration	Not Applicable	Not Applicable	Not Applicable	University of Calgary	Harrison Lab							Not Provided		Not Provided		JQ772482		EZBioCloud	Not Provided	Not Provided	99.57	4/939	Planomicrobium soli	XN13(T)	Not Provided			DataHarmonizer v1.4.6, AMBR v2.3.0
SA673	18LL-2-MBA-04-02								Canada			Lake Louise	Acinetobacter sp.			Lake Louise Rock Moss	Not Applicable	Not Applicable	Not Applicable	Rock;Moss	Lake	Not Provided	Not Provided		Biological replicate		ABMR70	16S ribosomal gene sequencing assay	Species-level ID: >99.3% identity and unambiguous match to one type (T) sequence in a curated database	25	Degree Celsius	Marine broth agar (MBA)	FR1-R3-B9-S29	Aerobic respiration	Not Applicable	Not Applicable	Not Applicable	University of Calgary	Harrison Lab						1913973_SA673B	Not Provided		27F; 1492R		LSZH01000011		EZBioCloud	2021-08-25	88	99.61	5/1285	LSZH_s	SFB	TGCTTAGGAATCTGCCTATTAGTGGGGGACAACATTTCGAAAGGAATGCTAATACCGCATACGTCCTACGGGAGAAAGCAGGGGACCTTCGGGCCTTGCGCTAATAGATGAGCCTAAGTCGGATTAGCTAGTTGGTGGGGTAAAGGCCTACCAAGGCGACGATCTGTAGCGGGTCTGAGAGGATGATCCGCCACACTGGGACTGAGACACGGCCCAGACTCCTACGGGAGGCAGCAGTGGGGAATATTGGACAATGGGGGCAACCCTGATCCAGCCATGCCGCGTGTGTGAAGAAGGCCTTTTGGTTGTAAAGCACTTTAAGCGAGGAGGAGGCTACTTAGATTAATACTCTGAGATAGTGGACGTTACTCGCAGAATAAGCACCGGCTAACTCTGTGCCAGCAGCCGCGGTAATACAGAGGGTGCAAGCGTTAATCGGATTTACTGGGCGTAAAGCGTGCGTAGGTGGCCAATTAAGTCAAATGTGAAATCCCCGAGCTTAACTTGGGAATTGCATTCGATACTGGTTGGCTAGAGTATGGGAGAGGATGGTAGAATTCCAGGTGTAGCGGTGAAATGCGTAGAGATCTGGAGGAATACCGATGGCGAAGGCAGCCATCTGGCCTAATACTGACACTGAGGTACGAAAGCATGGGGAGCAAACAGGATTAGATACCCTGGTAGTCCATGCCGTAAACGATGTCTACTAGCCGTTGGGGTCTTTGAGACTTTAGTGGCGCAGCTAACGCGATAAGTAGACCGCCTGGGGAGTACGGTCGCAAGACTAAAACTCAAATGAATTGACGGGGGCCCGCACAAGCGGTGGAGCATGTGGTTTAATTCGATGCAACGCGAAGAACCTTACCTGGTCTTGACATAGTAAGAACTTTCCAGAGATGGATTGGTGCCTTCGGGAACTTACATACAGGTGCTGCATGGCTGTCGTCAGCTCGTGTCGTGAGATGTTGGGTTAAGTCCCGCAACGAGCGCAACCCTTTTCCTTATTTGCCAGCGGGTTAAGCCGGGAACTTTAAGGATACTGCCAGTGACAAACTGGAGGAAGGCGGGGACGACGTCAAGTCATCATGGCCCTTACGACCAGGGCTACACACGTGCTACAATGGTCGGTACAAAGGGTTGCTACCTAGCGATAGGATGCTAATCTCAAAAAGCCGATCGTAGTCCGGATTGGAGTCTGCAACTCGACTCCATGAAGTCGGAATCGCTAGTAATCGCGGATCAGAATGCCGCGGTGAATACGTTCCCGGGCCTTGTACACACCGCC			DataHarmonizer v1.4.6, AMBR v2.3.0
SA673	18LL-2-MBA-04-02								Canada			Lake Louise	Acinetobacter sp.			Lake Louise Rock Moss	Not Applicable	Not Applicable	Not Applicable	Rock;Moss	Lake	Not Provided	Not Provided		Biological replicate		ABMR70	16S ribosomal gene sequencing assay	Species-level ID: >99.3% identity and unambiguous match to one type (T) sequence in a curated database	25	Degree Celsius	Marine broth agar (MBA)	FR1-R3-B9-S29	Aerobic respiration	Not Applicable	Not Applicable	Not Applicable	University of Calgary	Harrison Lab							Not Provided		Not Provided		NEGF01000008		EZBioCloud	Not Provided	Not Provided	99.61	5/1285	NEGF_s	ANC 4655	Not Provided			DataHarmonizer v1.4.6, AMBR v2.3.0
SA673	18LL-2-MBA-04-02								Canada			Lake Louise	Acinetobacter sp.			Lake Louise Rock Moss	Not Applicable	Not Applicable	Not Applicable	Rock;Moss	Lake	Not Provided	Not Provided		Biological replicate		ABMR70	16S ribosomal gene sequencing assay	Species-level ID: >99.3% identity and unambiguous match to one type (T) sequence in a curated database	25	Degree Celsius	Marine broth agar (MBA)	FR1-R3-B9-S29	Aerobic respiration	Not Applicable	Not Applicable	Not Applicable	University of Calgary	Harrison Lab							Not Provided		Not Provided		PHRG01000001		EZBioCloud	Not Provided	Not Provided	99.14	11/1285	Acinetobacter pseudolwoffii	ANC 5044(T)	Not Provided			DataHarmonizer v1.4.6, AMBR v2.3.0
SA674	18LL-2-R2A-03-03								Canada			Lake Louise	Pseudomonas sp.			Lake Louise Snow	Not Applicable	Not Applicable	Not Applicable	Snow	Lake	Not Provided	Not Provided		Biological replicate		ABMR71	16S ribosomal gene sequencing assay	Species-level ID: >99.3% identity and unambiguous match to one type (T) sequence in a curated database	25	Degree Celsius	Reasoner's 2A agar (R2A)	FR1-R3-B9-S30	Aerobic respiration	Not Applicable	Not Applicable	Not Applicable	University of Calgary	Harrison Lab						ADY-Q11-21	Not Provided		27F; 926R		AHIP01000073		EZBioCloud	2021-04-21	60.3	99.66	3/876	Pseudomonas extremaustralis	14-3(T)	TCCTGGCTCAGATTGAACGCTGGCGGCAGGCCTAACACATGCAAGTCGAGCGGTAGAGAGAAGCTTGCTTCTCTTGAGAGCGGCGGACGGGTGAGTAATGCCTAGGAATCTGCCTGGTAGTGGGGGATAACGYTCGGAAACGGACGCTAATACCGCATACGTCCTACGGGAGAAAGCAGGGGACCTTCGGGCCTTGCGCTATCAGATGAGCCTAGGTCGGATTAGCTAGTTGGTGAGGTAATGGCTCACCAAGGCGACGATCCGTAACTGGTCTGAGAGGATGATCAGTCACACTGGAACTGAGACACGGTCCAGACTCCTACGGGAGGCAGCAGTGGGGAATATTGGACAATGGGCGAAAGCCTGATCCAGCCATGCCGCGTGTGTGAAGAAGGTCTTCGGATTGTAAAGCACTTTAAGTTGGGAGGAAGGGCAGTTAMCTAATACTTGATTGTTTTGACGTTACCGACAGAATAAGCACCGGCTAACTCTGTGCCAGCAGCCGCGGTAATACAGAGGGTGCAAGCGTTAATCGGAATTACTGGGCGTAAAGCGCGCGTAGGTGGTTTGTTAAGTTGGATGTGAAATCCCCGGGCTCAACCTGGGAACTGCATTCAAAACTGACWRGCTAGAGTATGGTAGAGGGTGGTGGAATTTCCTGTGTAGCGGTGAAATGCGTAGATATAGGAAGGAACACCAGTGGCGAAGGCGACCACCTGGACTGATACTGACACTGAGGTGCGAAAGCGTGGGGAGCAAACAGGATTAGATACCCTGGTAGTCCACGCCGTAAACGATGTCAACTAGCCGTTGGAAGCCTTGAGCTCTTAGTGGCGCAGCTAACGCATTAAGTTGACCGCCTGGGGAGTACGGCCGCAAGGTTAAAACTCA			DataHarmonizer v1.4.6, AMBR v2.3.0
SA674	18LL-2-R2A-03-03								Canada			Lake Louise	Pseudomonas sp.			Lake Louise Snow	Not Applicable	Not Applicable	Not Applicable	Snow	Lake	Not Provided	Not Provided		Biological replicate		ABMR71	16S ribosomal gene sequencing assay	Species-level ID: >99.3% identity and unambiguous match to one type (T) sequence in a curated database	25	Degree Celsius	Reasoner's 2A agar (R2A)	FR1-R3-B9-S30	Aerobic respiration	Not Applicable	Not Applicable	Not Applicable	University of Calgary	Harrison Lab							Not Provided		Not Provided		JAAOWU010000041		EZBioCloud	Not Provided	Not Provided	99.66	3/876	Pseudomonas sivasensis	P7(T)	Not Provided			DataHarmonizer v1.4.6, AMBR v2.3.0
SA675	18LL-2-R2A-03-01								Canada			Lake Louise	Flavobacterium sp.			Lake Louise Snow	Not Applicable	Not Applicable	Not Applicable	Snow	Lake	Not Provided	Not Provided		Not Applicable		ABMR72	16S ribosomal gene sequencing assay	Species-level ID: >99.3% identity and unambiguous match to one type (T) sequence in a curated database	25	Degree Celsius	Reasoner's 2A agar (R2A)	FR1-R3-B9-S31	Aerobic respiration	Not Applicable	Not Applicable	Not Applicable	University of Calgary	Harrison Lab						ADY-Q11-22	Not Provided		27F; 926R		LMMA01000012		EZBioCloud	2021-04-21	55.4	99.12	7/794	LMMA_s	Leaf82	GAGACCGGCGCACGGGTGCGTAACGCGTATGCAATCTACCTTTTACAGAGGGATAGCCCAGAGAAATTTGGATTAATACCTCATAGTATTACGACTCGGCATCGAGATGTAATTAAAGTCACAACGGTAAAAGATGAGCATGCGTCCCATTAGCTAGTTGGTAAGGTAACGGCTTACCAAGGCTACGATGGGTAGGGGTCCTGAGAGGGAGATCCCCCACACTGGTACTGAGACACGGACCAGACTCCTACGGGAGGCAGCAGTGAGGAATATTGGACAATGGGCGCAAGCCTGATCCAGCCATGCCGCGTGCAGGATGACGGTCCTATGGATTGTAAACTGCTTTTATACGAGAAGAAACACTCCTACGTGTAGGAGCTTGACGGTATCGTAAGAATAAGGATCGGCTAACTCCGTGCCAGCAGCCGCGGTAATACGGAGGATCCAAGCGTTATCCGGAATCATTGGGTTTAAAGGGTCCGTAGGCGGTTTAATAAGTCAGTGGTGAAAGCCCATCGCTCAACGGTGGAACGGCCATTGATACTGTTAAACTTGAATTATTAGGAAGTAACTAGAATATGTAGTGTAGCGGTGAAATGCTTAGAGATTACATGGAATACCAATTGCGAAGGCAGGTTACTACTAATGGATTGACGCTGATGGACGAAAGCGTGGGTAGCGAACAGGATTAGATACCCTGGTAGTCCACGCCGTAAACGATGGATACTAGCTGTTGGAAGCAATTTCAGTGGCTAAGCGAAAGTGATAAGTATCCCACCTGGGGAGTACGTTCGC			DataHarmonizer v1.4.6, AMBR v2.3.0
SA676	18LL-2-R2A-05-02								Canada			Lake Louise	Haemophilus/Aeromonas sp.			Lake Louise Rock Sludge	Not Applicable	Not Applicable	Not Applicable	Rock;Sludge	Lake	Not Provided	Not Provided		Biological replicate		ABMR73	16S ribosomal gene sequencing assay	Species-level ID: >99.3% identity and unambiguous match to one type (T) sequence in a curated database	25	Degree Celsius	Reasoner's 2A agar (R2A)	FR1-R3-B9-S32	Aerobic respiration	Not Applicable	Not Applicable	Not Applicable	University of Calgary	Harrison Lab						ADY-Q11-23	Not Provided		27F; 926R		JN175340		EZBioCloud	2021-04-21	60.6	99.89	1/885	Haemophilus piscium	CIP 106116(T)	TCAGATTGAACGCTGGCGGCAGGCCTAANANATGCAAGTCGAGCGGCAGCGGGAAAAGTAGCTTGCTACTTTTGCCGGCGAGCGGCGGACGGGTGAGTAATGCCTGGGGATCTGCCCAGTCGAGGGGGATAACAGTTGGAAACGACTGCTAATACCGCATACGCCCTACGGGGGAAAGGAGGGGACCTTCGGGCCTTTCGCGATTGGATGAACCCAGGTGGGATTAGCTAGTTGGTGGGGTAATGGCTCACCAAGGCGACGATCCCTAGCTGGTCTGAGAGGATGATCAGCCACACTGGAACTGAGACACGGTCCAGACTCCTACGGGAGGCAGCAGTGGGGAATATTGCACAATGGGGGAAACCCTGATGCAGCCATGCCGCGTGTGTGAAGAAGGCCTTCGGGTTGTAAAGCACTTTCAGCGAGGAGGAAAGGTTGNNGCCTAATAAGTGTCAACTGTGACGTTACTCGCAGAAGAAGCACCGGCTAACTCCGTGCCAGCAGCCGCGGTAATACGGAGGGTGCAAGCGTTAATCGGAATTACTGGGCGTAAAGCGCACGCAGGCGGTTGGATAAGTTAGATGTGAAAGCCCCGGGCTCAACCTGGGAATTGCATTTAAAACTGTCCAGCTAGAGTCTTGTAGAGGGGGGTAGAATTCCAGGTGTAGCGGTGAAATGCGTAGAGATCTGGAGGAATACCGGTGGCGAAGGCGGCCCCCTGGACAAAGACTGACGCTCAGGTGCGAAAGCGTGGGGAGCAAACAGGATTAGATACCCTGGTAGTCCACGCCGTAAACGATGTCGATTTGGAGGCTGTGTCCTTGAGACGTGGCTTCCGGAGCTAACGCGTTAAATCGACCGCCTGGGGAGTACGGCCGCAAGGTTAAAACTCAA			DataHarmonizer v1.4.6, AMBR v2.3.0
SA676	18LL-2-R2A-05-02								Canada			Lake Louise	Haemophilus/Aeromonas sp.			Lake Louise Rock Sludge	Not Applicable	Not Applicable	Not Applicable	Rock;Sludge	Lake	Not Provided	Not Provided		Biological replicate		ABMR73	16S ribosomal gene sequencing assay	Species-level ID: >99.3% identity and unambiguous match to one type (T) sequence in a curated database	25	Degree Celsius	Reasoner's 2A agar (R2A)	FR1-R3-B9-S32	Aerobic respiration	Not Applicable	Not Applicable	Not Applicable	University of Calgary	Harrison Lab							Not Provided		Not Provided		LSGW01000109		EZBioCloud	Not Provided	Not Provided	99.89	1/885	Aeromonas salmonicida subsp. salmonicida	ATCC 33658(T)	Not Provided			DataHarmonizer v1.4.6, AMBR v2.3.0
SA676	18LL-2-R2A-05-02								Canada			Lake Louise	Haemophilus/Aeromonas sp.			Lake Louise Rock Sludge	Not Applicable	Not Applicable	Not Applicable	Rock;Sludge	Lake	Not Provided	Not Provided		Biological replicate		ABMR73	16S ribosomal gene sequencing assay	Species-level ID: >99.3% identity and unambiguous match to one type (T) sequence in a curated database	25	Degree Celsius	Reasoner's 2A agar (R2A)	FR1-R3-B9-S32	Aerobic respiration	Not Applicable	Not Applicable	Not Applicable	University of Calgary	Harrison Lab							Not Provided		Not Provided		BAWQ01000150		EZBioCloud	Not Provided	Not Provided	99.89	1/885	Aeromonas salmonicida subsp. masoucida	NBRC 13784(T)	Not Provided			DataHarmonizer v1.4.6, AMBR v2.3.0
SA676	18LL-2-R2A-05-02								Canada			Lake Louise	Haemophilus/Aeromonas sp.			Lake Louise Rock Sludge	Not Applicable	Not Applicable	Not Applicable	Rock;Sludge	Lake	Not Provided	Not Provided		Biological replicate		ABMR73	16S ribosomal gene sequencing assay	Species-level ID: >99.3% identity and unambiguous match to one type (T) sequence in a curated database	25	Degree Celsius	Reasoner's 2A agar (R2A)	FR1-R3-B9-S32	Aerobic respiration	Not Applicable	Not Applicable	Not Applicable	University of Calgary	Harrison Lab							Not Provided		Not Provided		CDDA01000036		EZBioCloud	Not Provided	Not Provided	99.89	1/885	Aeromonas bestiarum	CECT 4227(T)	Not Provided			DataHarmonizer v1.4.6, AMBR v2.3.0
SA676	18LL-2-R2A-05-02								Canada			Lake Louise	Haemophilus/Aeromonas sp.			Lake Louise Rock Sludge	Not Applicable	Not Applicable	Not Applicable	Rock;Sludge	Lake	Not Provided	Not Provided		Biological replicate		ABMR73	16S ribosomal gene sequencing assay	Species-level ID: >99.3% identity and unambiguous match to one type (T) sequence in a curated database	25	Degree Celsius	Reasoner's 2A agar (R2A)	FR1-R3-B9-S32	Aerobic respiration	Not Applicable	Not Applicable	Not Applicable	University of Calgary	Harrison Lab							Not Provided		Not Provided		ARYZ01000167		EZBioCloud	Not Provided	Not Provided	99.89	1/885	Aeromonas salmonicida subsp. pectinolytica	34mel(T)	Not Provided			DataHarmonizer v1.4.6, AMBR v2.3.0
SA676	18LL-2-R2A-05-02								Canada			Lake Louise	Haemophilus/Aeromonas sp.			Lake Louise Rock Sludge	Not Applicable	Not Applicable	Not Applicable	Rock;Sludge	Lake	Not Provided	Not Provided		Biological replicate		ABMR73	16S ribosomal gene sequencing assay	Species-level ID: >99.3% identity and unambiguous match to one type (T) sequence in a curated database	25	Degree Celsius	Reasoner's 2A agar (R2A)	FR1-R3-B9-S32	Aerobic respiration	Not Applicable	Not Applicable	Not Applicable	University of Calgary	Harrison Lab							Not Provided		Not Provided		CDBL01000074		EZBioCloud	Not Provided	Not Provided	99.89	1/885	Aeromonas piscicola	LMG 24783(T)	Not Provided			DataHarmonizer v1.4.6, AMBR v2.3.0
SA676	18LL-2-R2A-05-02								Canada			Lake Louise	Haemophilus/Aeromonas sp.			Lake Louise Rock Sludge	Not Applicable	Not Applicable	Not Applicable	Rock;Sludge	Lake	Not Provided	Not Provided		Biological replicate		ABMR73	16S ribosomal gene sequencing assay	Species-level ID: >99.3% identity and unambiguous match to one type (T) sequence in a curated database	25	Degree Celsius	Reasoner's 2A agar (R2A)	FR1-R3-B9-S32	Aerobic respiration	Not Applicable	Not Applicable	Not Applicable	University of Calgary	Harrison Lab							Not Provided		Not Provided		X60407		EZBioCloud	Not Provided	Not Provided	99.89	1/884	Aeromonas salmonicida subsp. achromogenes	NCIMB 1110(T)	Not Provided			DataHarmonizer v1.4.6, AMBR v2.3.0
SA677	18LL-2-R2A-02-02								Canada			Lake Louise	Pseudomonas peli			Lake Louise Copper Sand	Not Applicable	Not Applicable	Not Applicable	Copper sand	Lake	Not Provided	Not Provided		Not Applicable		ABMR74	16S ribosomal gene sequencing assay	Species-level ID: >99.3% identity and unambiguous match to one type (T) sequence in a curated database	25	Degree Celsius	Reasoner's 2A agar (R2A)	FR1-R3-B9-S33	Aerobic respiration	Not Applicable	Not Applicable	Not Applicable	University of Calgary	Harrison Lab						ADY-Q11-24	Not Provided		27F; 926R		AM114534		EZBioCloud	2021-04-21	56.7	99.52	4/827	Pseudomonas peli	R-20805(T)	CACATGCAAGTCGAGCGGTAGAGAGAAGCTTGCTTCTCTTGAGAGCGGCGGACGGGTGAGTAATGCCTAGGAATCTGCCTAGTGGTGGGGGATAACGTTCGGAAACGGACGCTAATACCGCATACGTCCTACGGGAGAAAGCGGGGGACCTTCGGGCCTCGCGCCATTAGATGAGCCTAGGTCGGATTAGCTAGTTGGTGAGGTAAAGGCTCACCAAGGCGACGATCCGTAACTGGTCTGAGAGGATGATCAGTCACACTGGAACTGAGACACGGTCCAGACTCCTACGGGAGGCAGCAGTGGGGAATATTGGACAATGGGCGAAAGCCTGATCCAGCCATGCCGCGTGTGTGAAGAAGGTCTTCGGATTGTAAAGCACTTTAAGTTGGGAGGAAGGGTAGTAACTTAATACGTTGCTACTTTGACGTTACCGACAGAATAAGCACCGGCTAACTTCGTGCCAGCAGCCGCGGTAATACGAAGGGTGCAAGCGTTAATCGGAATTACTGGGCGTAAAGCGCGCGTAGGTGGTTCAGTAAGTTGGATGTGAAATCCCCGGGCTCAACCTGGGAACTGCATCCAAAACTGCTGAGCTAGAGTACGGTAGAGGGTGGTGGAATTTCCTGTGTAGCGGTGAAATGCGTAGATATAGGAAGGAACACCAGTGGCGAAGGCGACCACCTGGACTGATACTGACACTGAGGTGCGAAAGCGTGGGGAGCAAACAGGATTAGATACCCTGGTAGTCCACGCCGTAAACGATGTCAACTAGCCGTTGGGAGTCTTGAACTCTTAGTGGCGCAGCTAACGCATTAAGTTGACCGCCT			DataHarmonizer v1.4.6, AMBR v2.3.0
SA678	18LL-2-NUT-11-01								Canada			Lake Louise	Pseudomonas sp.			Lake Louise Green Slime	Not Applicable	Not Applicable	Not Applicable	Algal film	Lake	Not Provided	Not Provided		Biological replicate		ABMR75	16S ribosomal gene sequencing assay	Species-level ID: >99.3% identity and unambiguous match to one type (T) sequence in a curated database	25	Degree Celsius	Nutrient agar	FR1-R3-B9-S34	Aerobic respiration	Not Applicable	Not Applicable	Not Applicable	University of Calgary	Harrison Lab						ADY-Q11-25	Not Provided		27F; 926R		CABVIM010000011		EZBioCloud	2021-04-21	56.5	99.76	2/825	CABVIM_s	PS876	CAGGCCTAACACATGCAAGTCGAGCGGATGAGAGGAGCTTGCTCCTGGATTCAGCGGCGGACGGGTGAGTAATGCCTAGGAATCTGCCTGGTAGTGGGGGACAACGTTTCGAAAGGAACGCTAATACCGCATACGTCCTACGGGAGAAAGCAGGGGACCTTCGGGCCTTGCGCTATCAGATGAGCCTAGGTCGGATTAGCTAGTTGGTGAGGTAATGGCTCACCAAGGCGACGATCCGTAACTGGTCTGAGAGGATGATCAGTCACACTGGAACTGAGACACGGTCCAGACTCCTACGGGAGGCAGCAGTGGGGAATATTGGACAATGGGCGAAAGCCTGATCCAGCCATGCCGCGTGTGTGAAGAAGGTCTTCGGATTGTAAAGCACTTTAAGTTGGGAGGAAGGGCATTAACCTAATACGTTAGTGTTTTGACGTTACCGACAGAATAAGCACCGGCTAACTCTGTGCCAGCAGCCGCGGTAATACAGAGGGTGCAAGCGTTAATCGGAATTACTGGGCGTAAAGCGCGCGTAGGTGGTTTGTTAAGTTGGATGTGAAATCCCCGGGCTCAACCTGGGAACTGCATTCAAAACTGACAAGCTAGAGTATGGTAGAGGGTGGTGGAATTTCCTGTGTAGCGGTGAAATGCGTAGATATAGGAAGGAACACCAGTGGCGAAGGCGACCACCTGGACTGATACTGACACTGAGGTGCGAAAGCGTGGGGAGCAAACAGGATTAGATACCCTGGTAGTCCACGCCGTAAACGATGTCAACTAGCCGTTGGGAGCCTTGAGCTCTTAGTGGCGCAGCTAACGCATTAA			DataHarmonizer v1.4.6, AMBR v2.3.0
SA678	18LL-2-NUT-11-01								Canada			Lake Louise	Pseudomonas sp.			Lake Louise Green Slime	Not Applicable	Not Applicable	Not Applicable	Algal film	Lake	Not Provided	Not Provided		Biological replicate		ABMR75	16S ribosomal gene sequencing assay	Species-level ID: >99.3% identity and unambiguous match to one type (T) sequence in a curated database	25	Degree Celsius	Nutrient agar	FR1-R3-B9-S34	Aerobic respiration	Not Applicable	Not Applicable	Not Applicable	University of Calgary	Harrison Lab							Not Provided		Not Provided		CABVIP010000020		EZBioCloud	Not Provided	Not Provided	99.76	2/825	CABVIP_s	PS898	Not Provided			DataHarmonizer v1.4.6, AMBR v2.3.0
SA679	18LL-2-NUT-02-02								Canada			Lake Louise	Pseudomonas sp.			Lake Louise Copper Sand	Not Applicable	Not Applicable	Not Applicable	Copper sand	Lake	Not Provided	Not Provided		Biological replicate		ABMR76	16S ribosomal gene sequencing assay	Species-level ID: >99.3% identity and unambiguous match to one type (T) sequence in a curated database	25	Degree Celsius	Nutrient agar	FR1-R3-B9-S35	Aerobic respiration	Not Applicable	Not Applicable	Not Applicable	University of Calgary	Harrison Lab						ADY-Q11-26	Not Provided		27F; 926R		LIRD01000005		EZBioCloud	2021-04-21	Not Provided	100	0/883	LIRD_s	In5	TCCTGGCTCAGATTGAACGCTGGCGGCAGGCCTAACACATGCAAGTCGAGCGGCAGCACGGGTACTTGTACCTGGTGGCGAGCGGCGGACGGGTGAGTAATGCCTAGGAATCTGCCTGGTAGTGGGGGATAACGCTCGGAAACGGACGCTAATACCGCATACGTCCTACGGGAGAAAGCAGGGGACCTTCGGGCCTTGCGCTATCAGATGAGCCTAGGTCGGATTAGCTAGTTGGTGAGGTAATGGCTCACCAAGGCGACGATCCGTAACTGGTCTGAGAGGATGATCAGTCACACTGGAACTGAGACACGGTCCAGACTCCTACGGGAGGCAGCAGTGGGGAATATTGGACAATGGGCGAAAGCCTGATCCAGCCATGCCGCGTGTGTGAAGAAGGTCTTCGGATTGTAAAGCACTTTAAGTTGGGAGGAAGGGCATTTACCTAATACGTAAGTGTTTTGACGTTACCGACAGAATAAGCACCGGCTAACTCTGTGCCAGCAGCCGCGGTAATACAGAGGGTGCAAGCGTTAATCGGAATTACTGGGCGTAAAGCGCGCGTAGGTGGTTTGTTAAGTTGGATGTGAAATCCCCGGGCTCAACCTGGGAACTGCATTCAAAACTGACAAGCTAGAGTATGGTAGAGGGTGGTGGAATTTCCTGTGTAGCGGTGAAATGCGTAGATATAGGAAGGAACACCAGTGGCGAAGGCGACCACCTGGACTGATACTGACACTGAGGTGCGAAAGCGTGGGGAGCAAACAGGATTAGATACCCTGGTAGTCCACGCCGTAAACGATGTCAACTAGCCGTTGGGAGCCTTGAGCTCTTAGTGGCGCAGCTAACGCATTAAGTTGACCGCCTGGGGAGTACGGCCGCAAGGTTAAAACTCAA			DataHarmonizer v1.4.6, AMBR v2.3.0
SA679	18LL-2-NUT-02-02								Canada			Lake Louise	Pseudomonas sp.			Lake Louise Copper Sand	Not Applicable	Not Applicable	Not Applicable	Copper sand	Lake	Not Provided	Not Provided		Biological replicate		ABMR76	16S ribosomal gene sequencing assay	Species-level ID: >99.3% identity and unambiguous match to one type (T) sequence in a curated database	25	Degree Celsius	Nutrient agar	FR1-R3-B9-S35	Aerobic respiration	Not Applicable	Not Applicable	Not Applicable	University of Calgary	Harrison Lab							Not Provided		Not Provided		CP024866		EZBioCloud	Not Provided	Not Provided	100	0/883	CP024866_s	ACM7	Not Provided			DataHarmonizer v1.4.6, AMBR v2.3.0
SA679	18LL-2-NUT-02-02								Canada			Lake Louise	Pseudomonas sp.			Lake Louise Copper Sand	Not Applicable	Not Applicable	Not Applicable	Copper sand	Lake	Not Provided	Not Provided		Biological replicate		ABMR76	16S ribosomal gene sequencing assay	Species-level ID: >99.3% identity and unambiguous match to one type (T) sequence in a curated database	25	Degree Celsius	Nutrient agar	FR1-R3-B9-S35	Aerobic respiration	Not Applicable	Not Applicable	Not Applicable	University of Calgary	Harrison Lab							Not Provided		Not Provided		CP029482		EZBioCloud	Not Provided	Not Provided	100	0/883	CP029482_s	31--12	Not Provided			DataHarmonizer v1.4.6, AMBR v2.3.0
SA680	18LL-2-NUT-02-04								Canada			Lake Louise	Acidovorax radicis			Lake Louise Copper Sand	Not Applicable	Not Applicable	Not Applicable	Copper sand	Lake	Not Provided	Not Provided		Not Applicable		ABMR77	16S ribosomal gene sequencing assay	Species-level ID: >99.3% identity and unambiguous match to one type (T) sequence in a curated database	25	Degree Celsius	Nutrient agar	FR1-R3-B9-S36	Aerobic respiration	Not Applicable	Not Applicable	Not Applicable	University of Calgary	Harrison Lab						1933502_SA680	Not Provided		27F; 1492R		AFBG01000030		EZBioCloud	2022-05-19	96.1	99.64	5/1397	Acidovorax radicis	N35(T)	TGCAAGTCGAACGGTAACAGGTCTTCGGATGCTGACGAGTGGCGAACGGGTGAGTMATACATCGGAACGTGCCCGATCGTGGGGGATAACGGAGCGAAAGCTTTGCTAATACCGCATACGATCTACGGATGAAAGCAGGGGACCGCAAGGCCTTGCGCGAACGGAGCGGCCGATGGCAGATTAGGTAGTTGGTGGGATAAAAGCTTACCAAGCCGACGATCTGTAGCTGGTCTGAGAGGACGACCAGCCACACTGGGACTGAGACACGGCCCAGACTCCTACGGGAGGCAGCAGTGGGGAATTTTGGACAATGGGCGAAAGCCTGATCCAGCCATGCCGCGTGCAGGATGAAGGCCTTCGGGTTGTAAACTGCTTTTGTACGGAACGAAAAGACTCTGGTTAATACCTGGGGTCCATGACGGTACCGTAAGAATAAGCACCGGCTAACTACGTGCCAGCAGCCGCGGTAATACGTAGGGTGCAAGCGTTAATCGGAATTACTGGGCGTAAAGCGTGCGCAGGCGGTTATATAAGACAGATGTGAAATCCCCGGGCTCAACCTGGGAACTGCATTTGTGACTGTATAGCTAGAGTACGGTAGAGGGGGATGGAATTCCGCGTGTAGCAGTGAAATGCGTAGATATGCGGAGGAACACCGATGGCGAAGGCAATCCCCTGGACCTGTACTGACGCTCATGCACGAAAGCGTGGGGAGCAAACAGGATTAGATACCCTGGTAGTCCACGCCCTAAACGATGTCAACTGGTTGTTGGGTCTTCACTGACTCAGTAACGAAGCTAACGCGTGAAGTTGACCGCCTGGGGAGTACGGCCGCAAGGTTGAAACTCAAAGGAATTGACGGGGACCCGCACAAGCGGTGGATGATGTGGTTTAATTCGATGCAACGCGAAAAACCTTACCCACCTTTGACATGTACGGAATCCTTTAGAGATAGAGGGGTGCTCGAAAGAGAACCGTAACACAGGTGCTGCATGGCTGTCGTCAGCTCGTGTCGTGAGATGTTGGGTTAAGTCCCGCAACGAGCGCAACCCTTGTCATTAGTTGCTACATTTAGTTGGGCACTCTAATGAGACTGCCGGTGACAAACCGGAGGAAGGTGGGGATGACGTCAAGTCCTCATGGCCCTTATAGGTGGGGCTACACACGTCATACAATGGATGGTACAAAGGGTCGCCAACCCGCGAGGGGGAGCCAATCCCATAAAGCCATTCGTAGTCCGGATCGCAGTCTGCAACTCGACTGCGTGAAGTCGGAATCGCTAGTAATCGTGGATCAGAATGTCACGGTGAATACGTTCCCGGGTCTTGTACACACCGCCCGTCACACCATGGGAGCGGGTTCTGCCAGAAGTAGGTAGCCTAACCGTAAGGAGGGCGC			DataHarmonizer v1.4.6, AMBR v2.3.0
SA681	18LL-2-NUT-05-01								Canada			Lake Louise	Erwinia billingiae			Lake Louise Rock Sludge	Not Applicable	Not Applicable	Not Applicable	Rock;Sludge	Lake	Not Provided	Not Provided		Not Applicable		ABMR78	16S ribosomal gene sequencing assay	Species-level ID: >99.3% identity and unambiguous match to one type (T) sequence in a curated database	25	Degree Celsius	Nutrient agar	FR1-R3-B9-S37	Aerobic respiration	Not Applicable	Not Applicable	Not Applicable	University of Calgary	Harrison Lab						ADY-Q11-28	Not Provided		27F; 926R		JN175337		EZBioCloud	2021-04-21	55.9	100	0/818	Erwinia billingiae	CIP 106121(T)	TGGCTCAGATTGAACGCTGGCGGCAGGCCTAACACATGCAAGTCGAACGGTAGCACAGAGAGCTTGCTCTCGGGTGACGAGTGGCGGACGGGTGAGTAATGTCTGGGAAACTGCCTGATGGAGGGGGATAACTACTGGAAACGGTAGCTAATACCGCATAACGTCTTCGGACCAAAGTGGGGGACCTTCGGGCCTCACACCATCGGATGTGCCCAGATGGGATTAGCTAGTAGGTGGGGTAATGGCTCACCTAGGCGACGATCCCTAGCTGGTCTGAGAGGATGACCAGCCACACTGGAACTGAGACACGGTCCAGACTCCTACGGGAGGCAGCAGTGGGGAATATTGCACAATGGGCGCAAGCCTGATGCAGCCATGCCGCGTGTATGAAGAAGGCCTTCGGGTTGTAAAGTACTTTCAGCGGGGAGGAAGGCGATAAGGTTAATAACCTTGTCGATTGACGTTACCCGCAGAAGAAGCACCGGCTAACTCCGTGCCAGCAGCCGCGGTAATACGGAGGGTGCAAGCGTTAATCGGAATTACTGGGCGTAAAGCGCACGCAGGCGGTCTGTCAAGTCAGATGTGAAATCCCCGGGCTTAACCTGGGAACTGCATTTGAAACTGGCAGGCTAGAGTCTTGTAGAGGGGGGTAGAATTCCAGGTGTAGCGGTGAAATGCGTAGAGATCTGGAGGAATACCGGTGGCGAAGGCGGCCCCCTGGACAAAGACTGACGCTCAGGTGCGAAAGCGTGGGGAGCAAACAGGATTAGATACCCTGGTAGTCCACGCCGTAAACGATGTCGACTTGGAGGTTGTGCCCTTGAGG			DataHarmonizer v1.4.6, AMBR v2.3.0
SA682	18LL-2-CRB-12-02								Canada			Lake Louise	Rahnella aquatilis			Lake Louise Run off	Not Applicable	Not Applicable	Not Applicable	Surface runoff	Lake	Not Provided	Not Provided		Not Applicable		ABMR79	16S ribosomal gene sequencing assay	Species-level ID: >99.3% identity and unambiguous match to one type (T) sequence in a curated database	25	Degree Celsius	Cooke rose bengal agar (CRB)	FR1-R3-B9-S38	Aerobic respiration	Not Applicable	Not Applicable	Not Applicable	University of Calgary	Harrison Lab						ADY-Q11-29	Not Provided		27F; 926R		CP003244		EZBioCloud	2021-04-21	50.7	100	0/743	Rahnella aquatilis	CIP 78.65(T)	AAGTAGCTTGCTACTTTGCCGGCGAGCGGCGGACGGGTGAGTAATGTCTGGGAAACTGCCTGATGGAGGGGGATAACTACTGGAAACGGTAGCTAATACCGCATGACCTCGAAAGAGCAAAGTGGGGGATCTTCGGACCTCACGCCATCGGATGTGCCCAGATGGGATTAGCTAGTAGGTGAGGTAATGGCTCACCTAGGCGACGATCCCTAGCTGGTCTGAGAGGATGACCAGCCACACTGGAACTGAGACACGGTCCAGACTCCTACGGGAGGCAGCAGTGGGGAATATTGCACAATGGGCGCAAGCCTGATGCAGCCATGCCGCGTGTGTGAAGAAGGCCTTAGGGTTGTAAAGCACTTTCAGCGAGGAGGAAGGCATCACACTTAATACGTGTGGTGATTGACGTTACTCGCAGAAGAAGCACCGGCTAACTCCGTGCCAGCAGCCGCGGTAATACGGAGGGTGCAAGCGTTAATCGGAATTACTGGGCGTAAAGCGCACGCAGGCGGTTTGTTAAGTCAGATGTGAAATCCCCGCGCTTAACGTGGGAACTGCATTTGAAACTGGCAAGCTAGAGTCTTGTAGAGGGGGGTAGAATTCCAGGTGTAGCGGTGAAATGCGTAGAGATCTGGAGGAATACCGGTGGCGAAGGCGGCCCCCTGGACAAAGACTGACGCTCAGGTGCGAAAGCGTGGGGAGCAAACAGGATTAGATACCCTGGTAGTCCACGCTGTAAACGA			DataHarmonizer v1.4.6, AMBR v2.3.0
SA683	18LL-2-CRB-08-02								Canada			Lake Louise	Rahnella victoriana			Lake Louise Waterfall rock	Not Applicable	Not Applicable	Not Applicable	Rock	Lake;Waterfall	Not Provided	Not Provided		Not Applicable		ABMR80	16S ribosomal gene sequencing assay	Species-level ID: >99.3% identity and unambiguous match to one type (T) sequence in a curated database	25	Degree Celsius	Cooke rose bengal agar (CRB)	FR1-R3-B9-S39	Aerobic respiration	Not Applicable	Not Applicable	Not Applicable	University of Calgary	Harrison Lab						ADY-Q11-30	Not Provided		27F; 926R		KF308403		EZBioCloud	2021-04-21	53.9	99.86	1/738	Rahnella victoriana	FRB 225(T)	TGCAGTCGAGCGGTAGCACAGGAGAGCTTGCTCTCTGGGTGACGAGCGGCGGACGGGTGAGTAATGTCTGGGAAACTGCCTGATGGAGGGGGATAACTACTGGAAACGGTAGCTAATACCGCATGACCTCGCAAGAGCAAAGTGGGGGACCTTCGGGCCTCACGCCATCGGATGTGCCCAGATGGGATTAGCTAGTAGGTGNGGTAAYGGCTCACCTAGGCGACGATCCCTAGCTGGTCTGAGAGGATGACCAGCCACACTGGAACTGAGACACGGTCCAGACTCCTACGGGAGGCAGCAGTGGGGAATATTGCACAATGGGCGCAAGCCTGATGCAGCCATGCCGCGTGTGTGAAGAAGGCCTTAGGGTTGTAAAGCACTTTCAGCGAGGAGGAAGGGTTCAGTGTTAATAGCACTGAGCATTGACGTTACTCGCAGAAGAAGCACCGGCTAACTCCGTGCCAGCAGCCGCGGTAATACGGAGGGTGCAAGCGTTAATCGGAATTACTGGGCGTAAAGCGCACGCAGGCGGTTTGTTAAGTCAGATGTGAAATCCCCGAGCTTAACTTGGGAACTGCATTTGAAACTGGCAAGCTAGAGTCTTGTAGAGGGGGGTAGAATTCCAGGTGTAGCGGTGAAATGCGTAGAGATCTGGAGGAATACCGGTGGCGAAGGCGGCCCCCTGGACAAAGACTGACGCTCAGGTGCGAAAGCGTGGGGAGCAAACAGGATTAGATACCCTGGTAGTCCACGCTGTAAACGATGTCGACTTGGAGGTTGTGCCCTTGAG			DataHarmonizer v1.4.6, AMBR v2.3.0
SA684	18LL-2-CRB-05-01								Canada			Lake Louise	Erwinia billingiae			Lake Louise Rock Sludge	Not Applicable	Not Applicable	Not Applicable	Rock;Sludge	Lake	Not Provided	Not Provided		Not Applicable		ABMR81	16S ribosomal gene sequencing assay	Species-level ID: >99.3% identity and unambiguous match to one type (T) sequence in a curated database	25	Degree Celsius	Cooke rose bengal agar (CRB)	FR1-R3-B9-S40	Aerobic respiration	Not Applicable	Not Applicable	Not Applicable	University of Calgary	Harrison Lab						ADY-Q11-31	Not Provided		27F; 926R		JN175337		EZBioCloud	2021-04-21	60.6	99.66	3/887	Erwinia billingiae	CIP 106121(T)	GATCCTGGCTCAGATTGAACGCTGGCGGCAGGCCTAACACATGCAAGTCGAACGGTAGCACAGAGAGCTTGCTCTCGGGTGACGAGTGGCGGACGGGTGAGTAATGTCTGGGAAACTGCCTGATGGAGGGGGATAACTACTGGAAACGGTAGCTAATACCGCATAACGTCTTCGGACCAAAGTGGGGGACCTTCGGGCCTCACACCATCGGATGTGCCCAGATGGGATTAGCTAGTAGGTGGGGTAATGGCTCACCTAGGCGACGATCCCTAGCTGGTCTGAGAGGATGACCAGCCACACTGGAACTGAGACACGGTCCAGACTCCTACGGGAGGCAGCAGTGGGGAATATTGCACAATGGGCGCAAGCCTGATGCAGCCATGCCGCGTGTATGAAGAAGGCCTTCGGGTTGTAAAGTACTTTCAGCGGGGAGGAAGGCGATAAGGTTAATAACCTTATCGATTGACGTTACCCGCAGAAGAAGCACCGGCTAACTCCGTGCCAGCAGCCGCGGTAATACGGAGGGTGCAAGCGTTAATCGGAATTACTGGGCGTAAAGCGCACGCAGGCGGTCTGTCAAGTCAGATGTGAAATCCCCGGGCTTAACCTGGGAACTGCATTTGAAACTGGCAGGCTAGAGTCTTGTAGAGGGGGGTAGAATTCCAGGTGTAGCGGTGAAATGCGTAGAGATCTGGAGGAATACCGGTGGCGAAGGCGGCCCCCTGGACAAAGACTGACGCTCAGGTGCGAAAGCGTGGGGAGCAAACAGGATTAGATACCCTGGTAGTCCACGCCGTAAACGATGTCGACTTGGAGGTTGTGCCCTTGAGGCGTGGCTTCCGGAGCTAACGCGTTAAGTCGACCGCCTGGGGAGTACGGCCGCAAGGTTAAAACTCAATG			DataHarmonizer v1.4.6, AMBR v2.3.0
SA685	18LL-2-CRB-13-04								Canada			Lake Louise	Rahnella sp.			Lake Louise Stream	Not Applicable	Not Applicable	Not Applicable	Not Applicable	Lake;Stream	Not Provided	Not Provided		Biological replicate		ABMR82	16S ribosomal gene sequencing assay	Species-level ID: >99.3% identity and unambiguous match to one type (T) sequence in a curated database	25	Degree Celsius	Cooke rose bengal agar (CRB)	FR1-R3-B9-S41	Aerobic respiration	Not Applicable	Not Applicable	Not Applicable	University of Calgary	Harrison Lab						ADY-Q11-32	Not Provided		926R		CP003244		EZBioCloud	2021-04-21	50.4	99.86	1/738	Rahnella aquatilis	CIP 78.65(T)	CGAGCGGCAGCGGAAAGTAGCTTGCTACTTTGCCGGCGAGCGGCGGACGGGTGAGTAATGTCTGGGAAACTGCCTGATGGAGGGGGATAACTACTGGAAACGGTAGCTAATACCGCATGACCTCGAAAGAGCAAAGTGGGGGATCTTCGGACCTCACGCCATCGGATGTGCCCAGATGGGATTAGCTAGTAGGTGAGGTAATGGCTCACCTAGGCGACGATCCCTAGCTGGTCTGAGAGGATGACCAGCCACACTGGAACTGAGACACGGTCCAGACTCCTACGGGAGGCAGCAGTGGGGAATATTGCACAATGGGCGCAAGCCTGATGCAGCCATGCCGCGTGTGTGAAGAAGGCCTTAGGGTTGTAAAGCACTTTCAGCGAGGAGGAAGGCATCACACTTAATACGTGTGGTGATTGACGTTACTCGCAGAAGAAGCACCGGCTAACTCCGTGCCAGCAGCCGCGGTAATACGGAGGGTGCAAGCGTTAATCGGAATTACTGGGCGTAAAGCGCACGCAGGCGGTTTGTTAAGTCAGATGTGAAATCCCCGCGCTTAACGTGGGAACTGCATTTGAAACTGGCAAGCTAGAGTCTTGTAGAGGGGGGTAGAATTCCAGGTGTAGCGGTGAAATGCGTAGAGATCTGGAGGAATACCGGTGGCGAAGGCGGCCCCCTGGACAAAGACTGACGCTCAGGTGCGAAAGCGTGGGGAGCAAACAGGATTAGATACCCTGG			DataHarmonizer v1.4.6, AMBR v2.3.0
SA685	18LL-2-CRB-13-04								Canada			Lake Louise	Rahnella sp.			Lake Louise Stream	Not Applicable	Not Applicable	Not Applicable	Not Applicable	Lake;Stream	Not Provided	Not Provided		Biological replicate		ABMR82	16S ribosomal gene sequencing assay	Species-level ID: >99.3% identity and unambiguous match to one type (T) sequence in a curated database	25	Degree Celsius	Cooke rose bengal agar (CRB)	FR1-R3-B9-S41	Aerobic respiration	Not Applicable	Not Applicable	Not Applicable	University of Calgary	Harrison Lab							Not Provided		Not Provided		MN737201		EZBioCloud	Not Provided	Not Provided	99.86	1/738	Rahnella aceris	SAP-19(T)	Not Provided			DataHarmonizer v1.4.6, AMBR v2.3.0
SA686	18LL-2-NSLB+S-03-02								Canada			Lake Louise	Pseudomonas sp.			Lake Louise Snow	Not Applicable	Not Applicable	Not Applicable	Snow	Lake	Not Provided	Not Provided		Biological replicate		ABMR83	16S ribosomal gene sequencing assay	Species-level ID: >99.3% identity and unambiguous match to one type (T) sequence in a curated database	25	Degree Celsius	No salt lysogeny broth agar + 5-15% sucrose (NSLB + 5-15% sucrose)	FR1-R3-B9-S42	Aerobic respiration	Not Applicable	Not Applicable	Not Applicable	University of Calgary	Harrison Lab						ADY-Q11-33	Not Provided		27F; 926R		LT629705		EZBioCloud	2021-04-21	60.4	99.66	3/881	Pseudomonas arsenicoxydans	CECT 7543(T)	CTGGCTCAGATTGAACGCTGGCGGCAGGCCTAACACATGCAAGTCGAGCGGTAGAGAGAAGCTTGCTTCTCTTGAGAGCGGCGGACGGGTGAGTAATGCCTAGGAATCTGCCTGGTAGTGGGGGATAACGCTCGGAAACGGACGCTAATACCGCATACGTCCTACGGGAGAAAGCAGGGGACCTTCGGGCCTTGCGCTATCAGATGAGCCTAGGTCGGATTAGCTAGTTGGTGAGGTAATGGCTCACCAAGGCGACGATCCGTAACTGGTCTGAGAGGATGATCAGTCACACTGGAACTGAGACACGGTCCAGACTCCTACGGGAGGCAGCAGTGGGGAATATTGGACAATGGGCGAAAGCCTGATCCAGCCATGCCGCGTGTGTGAAGAAGGTCTTCGGATTGTAAAGCACTTTAAGTTGGGAGGAAGGGCAGTTACCTAATACGTATCTGTTTTGACGTTACCGACAGAATAAGCACCGGCTAACTCTGTGCCAGCAGCCGCGGTAATACAGAGGGTGCAAGCGTTAATCGGAATTACTGGGCGTAAAGCGCGCGTAGGTGGTTCGTTAAGTTGGATGTGAAATCCCCGGGCTCAACCTGGGAACTGCATTCAAAACTGTCGAGCTAGAGTATGGTAGAGGGTGGTGGAATTTCCTGTGTAGCGGTGAAATGCGTAGATATAGGAAGGAACACCAGTGGCGAAGGCGACCACCTGGACTGATACTGACACTGAGGTGCGAAAGCGTGGGGAGCAAACAGGATTAGATACCCTGGTAGTCCACGCCGTAAACGATGTCAACTAGCCGTTGGGAGCCTTGAGCTCTTAGTGGCGCAGCTAACGCATTAAGTTGACCGCCTGGGGAGTACGGCCGCAAGGTTAAAACTCAA			DataHarmonizer v1.4.6, AMBR v2.3.0
SA686	18LL-2-NSLB+S-03-02								Canada			Lake Louise	Pseudomonas sp.			Lake Louise Snow	Not Applicable	Not Applicable	Not Applicable	Snow	Lake	Not Provided	Not Provided		Biological replicate		ABMR83	16S ribosomal gene sequencing assay	Species-level ID: >99.3% identity and unambiguous match to one type (T) sequence in a curated database	25	Degree Celsius	No salt lysogeny broth agar + 5-15% sucrose (NSLB + 5-15% sucrose)	FR1-R3-B9-S42	Aerobic respiration	Not Applicable	Not Applicable	Not Applicable	University of Calgary	Harrison Lab							Not Provided		Not Provided		LT629762		EZBioCloud	Not Provided	Not Provided	99.66	3/881	Pseudomonas prosekii	LMG 26867(T)	Not Provided			DataHarmonizer v1.4.6, AMBR v2.3.0
SA687	18LL-2-NSLB+S-02-03								Canada			Lake Louise	Microbacterium aurum			Lake Louise Copper Sand	Not Applicable	Not Applicable	Not Applicable	Copper sand	Lake	Not Provided	Not Provided		Not Applicable		ABMR84	16S ribosomal gene sequencing assay	Species-level ID: >99.3% identity and unambiguous match to one type (T) sequence in a curated database	25	Degree Celsius	No salt lysogeny broth agar + 5-15% sucrose (NSLB + 5-15% sucrose)	FR1-R3-B9-S43	Aerobic respiration	Not Applicable	Not Applicable	Not Applicable	University of Calgary	Harrison Lab						ADY-Q11-34	Not Provided		27F; 926R		CP018762		EZBioCloud	2021-04-21	52.1	98.28	13/754	Microbacterium aurum	KACC 15219(T)	GTGGCGAACGGGTGAGTAACACGTGAGCAATCTGCCCTTGACTCTGGGATAAGCGCTGGAAACGGCGTCTAATACTGGATATGAGCTGTGGCCGCATGGTCGGCAGTTGGAAAGAATTTCGGTCAAGGATGAGCTCGCGGCCTATCAGCTTGTTGGTGAGGTAATGGCTCACCAAGGCGTCGACGGGTAGCCGGCCTGAGAGGGTGACCGGCCACACTGGGACTGAGACACGGCCCAGACTCCTACGGGAGGCAGCAGTGGGGAATATTGCACAATGGGCGCAAGCCTGATGCAGCAACGCCGCGTGAGGGACGACGGCCTTCGGGTTGTAAACCTCTTTTAGCAGGGAAGAAGCGAAAGTGACGGTACCTGCAGAAAAAGCACCGGCTAACTACGTGCCAGCAGCCGCGGTAATACGTAGGGTGCAAGCGTTATCCGGAATTATTGGGCGTAAAGAGCTCGTAGGCGGTTTGTCACGTCTGCTGTGAAAACTGGAGGCTCAACCTCCAGCCTGCAGTGGGTACGGGCAGACTAGAGTGCGGTAGGGGAGATTGGAATTCCTGGTGTAGCGGTGGAATGCGCAGATATCAGGAGGAACACCGATGGCGAAGGCAGATCTCTGGGCCGTAACTGACGCTGAGGAGCGAAAGGGTGGGGAGCAAACAGGCTTAGATACCCTGGTAGTCCACCCCGTAAACGTTGGGAACTAGTTGTGGGGTCCATTCCACGGATTCCGTGACGCAGCTAACGCATT			DataHarmonizer v1.4.6, AMBR v2.3.0
SA688	18LL-2-NSLB+S-03-03								Canada			Lake Louise	Pseudomonas sp.			Lake Louise Snow	Not Applicable	Not Applicable	Not Applicable	Snow	Lake	Not Provided	Not Provided		Not Applicable		ABMR85	16S ribosomal gene sequencing assay	Species-level ID: >99.3% identity and unambiguous match to one type (T) sequence in a curated database	25	Degree Celsius	No salt lysogeny broth agar + 5-15% sucrose (NSLB + 5-15% sucrose)	FR1-R3-B9-S44	Aerobic respiration	Not Applicable	Not Applicable	Not Applicable	University of Calgary	Harrison Lab						1913973	Not Provided		27F; 1492R		AM293566		EZBioCloud	2021-08-25	82	98.39	19/1179	Pseudomonas moorei	RW10(T)	GCCTAGGAATCTGCCTGGTAGTGGGGGATAACGTTCGGAAACGGACGCTAATACCGCATACGTCCTACGGGAGAAAGTGGGGGATCTTCGGACCTCACGCTATCAGATGAGCCTAGGTCGGATTAGCTAGTTGGTGAGGTAATGGCTCACCAAGGCGACGATCCGTAACTGGTCTGAGAGGATGATCAGTCACACTGGAACTGAGACACGGTCCAGACTCCTACGGGAGGCAGCAGTGGGGAATATTGGACAATGGGCGAAAGCCTGATCCAGCCATGCCGCGTGTGTGAAGAAGGTCTTCGGATTGTAAAGCACTTTAAGTTGGGAGGAAGGGCAGTAAATTAATACTTTGCTGTTTTGACGTTACCGACAGAATAAGCACCGGCTAACTCTGTGCCAGCAGCCGCGGTAATACAGAGGGTGCAAGCGTTAATCGGAATTACTGGGCGTAAAGCGCGCGTAGGTGGTTTGTTAAGTTGAATGTGAAATCCCCGGGCTCAACCTGGGAACTGCATCCAAAACTGGCAAGCTAGAGTATGGTAGAGGGTGGTGGAATTTCCTGTGTAGCGGTGAAATGCGTAGATATAGGAAGGAACACCAGTGGCGAAGGCGACCACCTGGACTGATACTGACACTGAGGTGCGAAAGCGTGGGGAGCAAACAGGATTAGATACCCTGGTAGTCCACGCCGTAAACGATGTCAACTAGCCGTTGGGAGCCTTGAGCTCTTAGTGGCGCAGCTAACGCATTAAGTTGACCGCCTGGGGAGTACGGCCGCAAGGTTAAAACTCAAATGAATTGACGGGGGCCCGCACAAGCGGTGGAGCATGTGGTTTAATTCGAAGCAACGCGAAGAACCTTACCAGGCCTTGACATCCAGTGAATCTGCCAGAGATGGCGGAGTGCCTTCGGGAACACTGAGACAGGTGCTGCATGGCTGTCGTCAGCTCGTGTCGTGAGATGTTGGGTTAAGTCCCGTAACGAGCGCAACCCTTGTCCTTAGTTACCAGCACGTTAAGGTGGGCACTCTAAGGAGACTGCCGGTGACAAACCGGAGGAAGGTGGGGATGACGTCAAGTCATCATGGCCCTTACGGCCTGGGCTACACACGTGCTACAATGGTCGGTACAAAGGGTTGCCAAGCCGCGAGGTGGAGCTAATCCCATAAAACCGATCGTAGTCCGGATCGCAGTCTGC			DataHarmonizer v1.4.6, AMBR v2.3.0
SA689	18LL-2-NSLB+S-11-02								Canada			Lake Louise	Pseudomonas sp.			Lake Louise Green Slime	Not Applicable	Not Applicable	Not Applicable	Algal film	Lake	Not Provided	Not Provided		Biological replicate		ABMR86	16S ribosomal gene sequencing assay	Species-level ID: >99.3% identity and unambiguous match to one type (T) sequence in a curated database	25	Degree Celsius	No salt lysogeny broth agar + 5-15% sucrose (NSLB + 5-15% sucrose)	FR1-R3-B9-S45	Aerobic respiration	Not Applicable	Not Applicable	Not Applicable	University of Calgary	Harrison Lab						ADY-Q11-36	Not Provided		27F; 926R		CABVIM010000011		EZBioCloud	2021-04-21	Not Provided	100	0/773	CABVIM_s	PS876	GCCTAGGAATCTGCCTGGTAGTGGGGGACAACGTTTCGAAAGGAACGCTAATACCGCATACGTCCTACGGGAGAAAGCAGGGGACCTTCGGGCCTTGCGCTATCAGATGAGCCTAGGTCGGATTAGCTAGTTGGTGAGGTAATGGCTCACCAAGGCGACGATCCGTAACTGGTCTGAGAGGATGATCAGTCACACTGGAACTGAGACACGGTCCAGACTCCTACGGGAGGCAGCAGTGGGGAATATTGGACAATGGGCGAAAGCCTGATCCAGCCATGCCGCGTGTGTGAAGAAGGTCTTCGGATTGTAAAGCACTTTAAGTTGGGAGGAAGGGCATTAACCTAATACGTTAGTGTTTTGACGTTACCGACAGAATAAGCACCGGCTAACTCTGTGCCAGCAGCCGCGGTAATACAGAGGGTGCAAGCGTTAATCGGAATTACTGGGCGTAAAGCGCGCGTAGGTGGTTTGTTAAGTTGGATGTGAAATCCCCGGGCTCAACCTGGGAACTGCATTCAAAACTGACAAGCTAGAGTATGGTAGAGGGTGGTGGAATTTCCTGTGTAGCGGTGAAATGCGTAGATATAGGAAGGAACACCAGTGGCGAAGGCGACCACCTGGACTGATACTGACACTGAGGTGCGAAAGCGTGGGGAGCAAACAGGATTAGATACCCTGGTAGTCCACGCCGTAAACGATGTCAACTAGCCGTTGGGAGCCTTGAGCTCTTAGTGGCGCAGCTAACGCATTAAGTTGACCGCCTGGGGAGTACG			DataHarmonizer v1.4.6, AMBR v2.3.0
SA689	18LL-2-NSLB+S-11-02								Canada			Lake Louise	Pseudomonas sp.			Lake Louise Green Slime	Not Applicable	Not Applicable	Not Applicable	Algal film	Lake	Not Provided	Not Provided		Biological replicate		ABMR86	16S ribosomal gene sequencing assay	Species-level ID: >99.3% identity and unambiguous match to one type (T) sequence in a curated database	25	Degree Celsius	No salt lysogeny broth agar + 5-15% sucrose (NSLB + 5-15% sucrose)	FR1-R3-B9-S45	Aerobic respiration	Not Applicable	Not Applicable	Not Applicable	University of Calgary	Harrison Lab							Not Provided		Not Provided		CABVIP010000020		EZBioCloud	Not Provided	Not Provided	100	0/773	CABVIP_s	PS898	Not Provided			DataHarmonizer v1.4.6, AMBR v2.3.0
SA690	18LL-2-NSLB+S-04-03								Canada			Lake Louise	Pseudomonas baetica			Lake Louise Rock Moss	Not Applicable	Not Applicable	Not Applicable	Rock;Moss	Lake	Not Provided	Not Provided		Not Applicable		ABMR87	16S ribosomal gene sequencing assay	Species-level ID: >99.3% identity and unambiguous match to one type (T) sequence in a curated database	25	Degree Celsius	No salt lysogeny broth agar + 5-15% sucrose (NSLB + 5-15% sucrose)	FR1-R3-B9-S46	Aerobic respiration	Not Applicable	Not Applicable	Not Applicable	University of Calgary	Harrison Lab						ADY-Q11-37	Not Provided		27F; 926R		FM201274		EZBioCloud	2021-04-22	52.7	99.87	1/769	Pseudomonas baetica	a390(T)	TGCGTTAGCTGCGCCACTAAGAGCTCAAGGCTCCCAACGGCTAGTTGACATCGTTTACGGCGTGGACTACCAGGGTATCTAATCCTGTTTGCTCCCCACGCTTTCGCACCTCAGTGTCAGTATCAGTCCAGGTGGTCGCCTTCGCCACTGGTGTTCCTTCCTATATCTACGCATTTCACCGCTACACAGGAAATTCCACCACCCTCTACCATACTCTAGCTTGTCAGTTTTGAATGCAGTTCCCAGGTTGAGCCCGGGGATTTCACATCCAACTTAACAAACCACCTACGCGCGCTTTACGCCCAGTAATTCCGATTAACGCTTGCACCCTCTGTATTACCGCGGCTGCTGGCACAGAGTTAGCCGGTGCTTATTCTGTCGGTAACGTCAAAACAGCAAAGTATTAATTTACTGCCCTTCCTCCCAACTTAAAGTGCTTTACAATCCGAAGACCTTCTTCACACACGCGGCATGGCTGGATCAGGCTTTCGCCCATTGTCCAATATTCCCCACTGCTGCCTCCCGTAGGAGTCTGGACCGTGTCTCAGTTCCAGTGTGACTGATCATCCTCTCAGACCAGTTACGGATCGTCGCCTTGGTGAGCCATTACCCCACCAACTAGCTAATCCGACCTAGGCTCATCTGATAGCGCAAGGCCCGAAGGTCCCCTGCTTTCTCCCGTAGGACGTATGCGGTATTAGCGTTCCTTTCGAAACGTTGTCCCCCACTACCAGGCAGATTCCTAGGCATTACTCACCCGTCCGCCGCT			DataHarmonizer v1.4.6, AMBR v2.3.0
SA691	18LL-2-NSLB+S-10-01								Canada			Lake Louise	Pseudomonas lundensis			Lake Louise Slimy Copper Rock	Not Applicable	Not Applicable	Not Applicable	Rock	Lake	Not Provided	Not Provided		Not Applicable		ABMR88	16S ribosomal gene sequencing assay	Species-level ID: >99.3% identity and unambiguous match to one type (T) sequence in a curated database	25	Degree Celsius	No salt lysogeny broth agar + 5-15% sucrose (NSLB + 5-15% sucrose)	FR1-R3-B9-S47	Aerobic respiration	Not Applicable	Not Applicable	Not Applicable	University of Calgary	Harrison Lab						ADY-Q11-38	Not Provided		27F; 926R		JYKY01000060		EZBioCloud	2021-04-22	60.2	99.77	2/878	Pseudomonas lundensis	DSM 6252(T)	ATCCTGGCTCAGATTGAACGCTGGCGGCAGGCCTAACACATGCAAGTCGAGCGGTAGAGAGGTGCTTGCACCTCTTGAGAGCGGCGGACGGGTGAGTAATACCTAGGAATCTGCCTGGTAGTGGGGGATAACGTTCGGAAACGGACGCTAATACCGCATACGTCCTACGGGAGAAAGCAGGGGACCTTAGGGCCTTGCGCTATCAGATGAGCCTAGGTCGGATTAGCTAGTTGGTGAGGTAATGGCTCACCAAGGCTACGATCCGTAACTGGTCTGAGAGGATGATCAGTCACACTGGAACTGAGACACGGTCCAGACTCCTACGGGAGGCAGCAGTGGGGAATATTGGACAATGGGCGAAAGCCTGATCCAGCCATGCCGCGTGTGTGAAGAAGGTCTTCGGATTGTAAAGCACTTTAAGTTGGGAGGAAGGGCATTAACCTAATACGTTAGTGCTTTGACGTTACCGACAGAATAAGCACCGGCTAACTCTGTGCCAGCAGCCGCGGTAATACAGAGGGTGCAAGCGTTAATCGGAATTACTGGGCGTAAAGCGCGCGTAGGTGGTTTGTTAAGTTGAATGTGAAATCCCCGGGCTCAACCTGGGAACTGCATCCAAAACTGGCAAGCTAGAGTATGGTAGAGGGTAGTGGAATTTCCTGTGTAGCGGTGAAATGCGTAGATATAGGAAGGAACACCAGTGGCGAAGGCGACTACCTGGACTGATACTGACACTGAGGTGCGAAAGCGTGGGGAGCAAACAGGATTAGATACCCTGGTAGTCCACGCCGTAAACGATGTCAACTAGCCGTTGGGAACCTTGAGTTCTTAGTGGCGCAGCTAACGCATTAAGTTGACCGCCTGGGGAGTACGGCCGCAAGGTTAAAACT			DataHarmonizer v1.4.6, AMBR v2.3.0
SA692	18LL-2-NSLB+S-03-04								Canada			Lake Louise	Pseudomonas orientalis			Lake Louise Snow	Not Applicable	Not Applicable	Not Applicable	Snow	Lake	Not Provided	Not Provided		Not Applicable		ABMR89	16S ribosomal gene sequencing assay	Species-level ID: >99.3% identity and unambiguous match to one type (T) sequence in a curated database	25	Degree Celsius	No salt lysogeny broth agar + 5-15% sucrose (NSLB + 5-15% sucrose)	FR1-R3-B9-S48	Aerobic respiration	Not Applicable	Not Applicable	Not Applicable	University of Calgary	Harrison Lab						ADY-Q11-40	Not Provided		27F; 926R		AF064457		EZBioCloud	2021-04-22	54.1	100	0/786	Pseudomonas orientalis	CFML 96-170(T)	TTGAGAGCGGCGGACGGGTGAGTAAAGCCTAGGAATCTGCCTGGTAGTGGGGGATAACGTTCGGAAACGGACGCTAATACCGCATACGTCCTACGGGAGAAAGCAGGGGACCTTCGGGCCTTGCGCTATCAGATGAGCCTAGGTCGGATTAGCTAGTTGGTGAGGTAATGGCTCACCAAGGCGACGATCCGTAACTGGTCTGAGAGGATGATCAGTCACACTGGAACTGAGACACGGTCCAGACTCCTACGGGAGGCAGCAGTGGGGAATATTGGACAATGGGCGAAAGCCTGATCCAGCCATGCCGCGTGTGTGAAGAAGGTCTTCGGATTGTAAAGCACTTTAAGTTGGGAGGAAGGGCAGTTACNTAATACGTGATTGTTTTGACGTTACCGAYAGAATAARCACCGGCTAACTCTGTGCCAGCAGCCGCGGTAATACAGAGGGTGCAAGCGTTAATCGGAATTACTGGGCGTAAAGCGCGCGTAGGTGGTTTGTTAAGTTGGATGTGAAATCCCCGGGCTCAACCTGGGAACTGCATTCAAAACTGACTGACTAGAGTGTGGTAGAGGGTGGTGGAATTTCCTGTGTAGCGGTGAAATGCGTAGATATAGGAAGGAACACCAGTGGCGAAGGCGACCACCTGGACCAACACTGACACTGAGGTGCGAAAGCGTGGGGAGCAAACAGGATTAGATACCCTGGTAGTCCACGCCGTAAACGATGTCAACTAGCCGTTGGGAGCCTTGAGCTCTTAGTGGCGCAGCTAACGCATTAAGTTGACCGCCT			DataHarmonizer v1.4.6, AMBR v2.3.0
SA693	18LL-2-PC-02-04								Canada			Lake Louise	Acinetobacter bohemicus			Lake Louise Copper Sand	Not Applicable	Not Applicable	Not Applicable	Copper sand	Lake	Not Provided	Not Provided		Not Applicable		ABMR90	16S ribosomal gene sequencing assay	Species-level ID: >99.3% identity and unambiguous match to one type (T) sequence in a curated database	25	Degree Celsius	Plate count medium (PC)	FR1-R3-B9-S49	Aerobic respiration	Not Applicable	Not Applicable	Not Applicable	University of Calgary	Harrison Lab						ADY-Q11-41	Not Provided		27F; 926R		KB849175		EZBioCloud	2021-04-22	56.4	99.64	3/824	Acinetobacter bohemicus	ANC 3994(T)	CCTTATCTTAGCGGCGGACGGGTGAGTAATGCTTAGGAATCTGCCTATTAGTGGGGGACAACATTTCGAAAGGAATGCTAATACCGCATACGCCCTACGGGGGAAAGCAGGGGATCTTCGGACCTTGCGCTAATAGATGAGCCTAAGTCGGATTAGCTAGTTGGTGGGGTAAAGGCCTACCAAGGCGACGATCTGTAGCGGGTCTGAGAGGATGATCCGCCACACTGGGACTGAGACACGGCCCAGACTCCTACGGGAGGCAGCAGTGGGGAATATTGGACAATGGGGGGAACCCTGATCCAGCCATGCCGCGTGTGTGAAGAAGGCCTTTTGGTTGTAAAGCACTTTAAGCGAGGAGGAGGAGCTCTAGATTAATACTCTAGATGCTTGGACGTTACTCGCAGAATAAGCACCGGCTAACTCTGTGCCAGCAGCCGCGGTAATACAGAGGGTGCAAGCGTTAATCGGATTTACTGGGCGTAAAGCGTGCGTAGGTGGTCTTTTAAGTCGGATGTGAAATCCCTGAGCTTAACTTAGGAATTGCATTCGATACTGGGAGACTAGAGTATGGGAGAGGATGGTAGAATTCCAGGTGTAGCGGTGAAATGCGTAGAGATCTGGAGGAATACCGATGGCGAAGGCAGCCATCTGGCCTAATACTGACACTGAGGTACGAAAGCATGGGGAGCAAACAGGATTAGATACCCTGGTAGTCCATGCCGTAAACGATGTCTACTAGCCGTTGGGGTCTTTGAGACTTTAGTGGCGCAGCTAACGCGATAAGTAGACCGCCTGGGGAGTACGGTCGCAAGACTAAAACTCAA			DataHarmonizer v1.4.6, AMBR v2.3.0
SA694	18LL-2-PC-02-01								Canada			Lake Louise	Flavobacterium sp.			Lake Louise Copper Sand	Not Applicable	Not Applicable	Not Applicable	Copper sand	Lake	Not Provided	Not Provided		Not Applicable		ABMR91	16S ribosomal gene sequencing assay	Species-level ID: >99.3% identity and unambiguous match to one type (T) sequence in a curated database	25	Degree Celsius	Plate count medium (PC)	FR1-R3-B9-S50	Aerobic respiration	Not Applicable	Not Applicable	Not Applicable	University of Calgary	Harrison Lab						ADY-Q11-42	Not Provided		27F; 926R		MK272781		EZBioCloud	2021-04-22	60.4	97	26/868	Flavobacterium caseinilyticum	AT-3-2(T)	TCCTGGCTCAGGATGAACGCTAGCGGCAGGCTTAACACATGCAAGTCGAGGGGTATAGTTCTTCGGAATTAGAGACCGGCGCACGGGTGCGTAACGCGTATGCAATCTACCTTTTACAGGGGAATAGCCCAGAGAAATTTGGATTAATGCCCCATAGTATAGTTTTTTCGCATGAAGAGATTATTAAAGTTCCAACGGTAAAAGATGAGCATGCGTCCCATTAGCTAGATGGTAAGGTAACGGCTTACCATGGCGACGATGGGTAGGGGTCCTGAGAGGGAGATCCCCCACACTGGTACTGAGACACGGACCAGACTCCTACGGGAGGCAGCAGTGAGGAATATTGGTCAATGGACGCAAGTCTGAACCAGCCATGCCGCGTGCAGGATGACGGTCCTATGGATTGTAAACTGCTTTTGTACGAGAAGAAACACTCCTTCGTGAAGGAGCTTGACGGTATCGTAAGAATAAGGATCGGCTAACTCCGTGCCAGCAGCCGCGGTAATACGGAGGATCCAAGCGTTATCCGGAATCATTGGGTTTAAAGGGTCCGTAGGCGGTCAGATAAGTCAGTGGTGAAAGCCCATCGCTCAACGGTGGAACGGCCATTGATACTGTCTGACTTGAATTATTAGGAAGTAACTAGAATATGTAGTGTAGCGGTGAAATGCTTAGAGATTACATGGAATACCAATTGCGAAGGCAGGTTACTACTAATGGATTGACGCTGATGGACGAAAGCGTGGGTAGCGAACAGGATTAGATACCCTGGTAGTCCACGCCGTAAACGATGGATACTAGCTGTTGGAAGCAATTTCAGTGGCTAAGCGAAAGTGATAAGTATCCCACCTGGGGGAGTACGTTCGCAAGAATGAAACTC			DataHarmonizer v1.4.6, AMBR v2.3.0
SA695	18LL-2-PC-02-06								Canada			Lake Louise	Chryseobacterium sp.			Lake Louise Copper Sand	Not Applicable	Not Applicable	Not Applicable	Copper sand	Lake	Not Provided	Not Provided		Not Applicable		ABMR92	16S ribosomal gene sequencing assay	Species-level ID: >99.3% identity and unambiguous match to one type (T) sequence in a curated database	25	Degree Celsius	Plate count medium (PC)	FR1-R3-B9-S51	Aerobic respiration	Not Applicable	Not Applicable	Not Applicable	University of Calgary	Harrison Lab						ADY-Q11-43	Not Provided		27F; 926R		JUGK01000006		EZBioCloud	2021-04-22	48.9	98.86	8/703	JUGK_s	YR005	GTGTGCAACCTGCCTTTATCTGGGGGATAGCCTTTCGAAAGGAAGATTAATACCCCATAATATATTAGATGGCATCATTTGATATTGAAAACTCCGGTGGATAGAGATGGGCACGCGCAAGATTAGATAGTTGGTGAGGTAACGGCTCACCAAGTCAATGATCTTTAGGGGGCCTGAGAGGGTGATCCCCCACACTGGTACTGAGACACGGACCAGACTCCTACGGGAGGCAGCAGTGAGGAATATTGGACAATGGGTGAGAGCCTGATCCAGCCATCCCGCGTGAAGGACGACGGCCCTATGGGTTGTAAACTTCTTTTGTATAGGGATAAACCTACTCTCGTGAGAGTAGCTGAAGGTACTATACGAATAAGCACCGGCTAACTCCGTGCCAGCAGCCGCGGTAATACGGAGGGTGCAAGCGTTATCCGGATTTATTGGGTTTAAAGGGTCCGTAGGCGGACTCGTAAGTCAGTGGTGAAATCTCATAGCTTAACTATGAAACTGCCATTGATACTGCGGGTCTTGAGTAAAGTAGAAGTGGCTGGAATAAGTAGTGTAGCGGTGAAATGCATAGATATTACTTAGAACACCAATTGCGAAGGCAGGTCACTATGTTTTAACTGACGCTGATGGACGAAAGCGTGGGGAGCGAACAGGATTAGATACCCTGGTAGTCCACGCCGTAAACGATGCTAACTCG			DataHarmonizer v1.4.6, AMBR v2.3.0
SA696	18LL-2-PC-04-04								Canada			Lake Louise	Glutamicibacter bergerei			Lake Louise Rock Moss	Not Applicable	Not Applicable	Not Applicable	Rock;Moss	Lake	Not Provided	Not Provided		Not Applicable		ABMR93	16S ribosomal gene sequencing assay	Species-level ID: >99.3% identity and unambiguous match to one type (T) sequence in a curated database	25	Degree Celsius	Plate count medium (PC)	FR1-R3-B9-S52	Aerobic respiration	Not Applicable	Not Applicable	Not Applicable	University of Calgary	Harrison Lab						ADY-Q11-44/1933502_SA696B	Not Provided		27F; 926R; 1492R		AJ609630		EZBioCloud	2021-04-22	96.3	99.57	6/1380	Glutamicibacter bergerei	CIP 108036(T)	ACATGCAAGTCGAACGATGACCCCGTGCTTGCACGGGTGATTAGTGGCGAACGGGTGAGTAACACGTGAGTAACCTGCCCCTGACTCTGGGATAAGCCCGGGAAACTGGGTCTAATACTGGATATGACCTTTAACCGCATGGTTTTTGGTGGAAAGATTTATCGGTTGGGGATGGACTCGCGGCCTATCAGCTTGTTGGTGAGGTAATGGCTCACCAAGGCGACGACGGGTAGCCGGCCTGAGAGGGTGACCGGCCACACTGGGACTGAGACACGGCCCAGACTCCTACGGGAGGCAGCAGTGGGGAATATTGCACAATGGGCGAAAGCCTGATGCAGCGACGCCGCGTGAGGGATGACGGCCTTCGGGTTGTAAACCTCTTTCAGTAGGGAAGAAGCGAAAGTGACGGTACCTGCAGAAGAAGCGCCGGCTAACTACGTGCCAGCAGCCGCGGTAATACGTAGGGCGCAAGCGTTATCCGGATTTATTGGGCGTAAAGAGCTCGTAGGCGGTTTGTCGCGTCTGCCGTGAAAGTCCGAGGCTCAACCTCGGATCTGCGGTGGGTACGGGCAGACTAGAGTGATGTAGGGGAGACTGGAATTCCTGGTGTAGCGGTGAAATGCGCAGATATCAGGAGGAACACCGATGGCGAAGGCAGGTCTCTGGGCATCTACTGACGCTGAGGAGCGAAAGCATGGGGAGCGAACAGGATTAGATACCCTGGTAGTCCATGCCGTAAACGTTGGGCACTAGGTGTGGGGAACATTCCACGTTTTCCGCGCCGTAGCTAACGCATTAAGTGCCCCGCCTGGGGMGYGCGGCCGMRMGKMTAARWCTCAAARGAATTGACGGGGGCCCGCACAAGCGGCGGAGCATGCGGATTAATTCGATGCAACGCGAAGAACCTTACCAAGGCTTGACATGTTCCAGACCGCCTCAGAGATGGGGTTTCCCTTCGGGGCTGGTTCACAGGTGGTGCATGGTTGTCGTCAGCTCGTGTCGTGAGATGTTGGGTTAAGTCCCGCWACGAGCGCAACCCTCGTTCCATGTTGCCAGCACGTAAAGGTGGGGACTCATGGGAGACTGCCGGGGTCAACTCGGAGGAAGGTGGGGATGACGTCAAATCATCATGCCCCTTATGTCTTGGGCTTCACGCATGCTACAATGGCCGGTACAATGGGTTGCGATACTGTGAGGTGGAGCTAATCCCTAAAAGCCGGTCTCAGTTCGGATTGGGGTCTGCAACTCGACCCCATGAAGTCGGAGTCGCTAGTAATCGCAGATCAGCAACGCTRCGGTGAATACGTTCCCGGGCCTTGTACACACCGCCCGTCAAGTCACGAAAGTTGGTAACACCCGAAGCCGATGGCCTAGRCCWCCATTGTGGGAGGGAGT			DataHarmonizer v1.4.6, AMBR v2.3.0
SA697	18LL-PIA-0601								Canada			Lake Louise	Aeromonas sp.			Lake Louise Green Sludge	Not Applicable	Not Applicable	Not Applicable	Sludge	Lake	Not Provided	Not Provided		Not Applicable		ABMR94	16S ribosomal gene sequencing assay	Species-level ID: >99.3% identity and unambiguous match to one type (T) sequence in a curated database	25	Degree Celsius	Pseudomonas isolation medium (PIA)	FR1-R3-B9-S53	Aerobic respiration	Not Applicable	Not Applicable	Not Applicable	University of Calgary	Harrison Lab						ADY-Q11-45	Not Provided		27F; 926R		CP006579		EZBioCloud	2021-04-22	Not Provided	100	0/835	CP006579_s	4AK4	CACATGCAAGTCGAGCGGCAGCGGGAAAGTAGCTTGCTACTTTTGCCGGCGAGCGGCGGACGGGTGAGTAATGCCTGGGAAATTGCCCAGTCGAGGGGGATAACAGTTGGAAACGACTGCTAATACCGCATACGCCCTACGGGGGAAAGCAGGGGACCTTCGGGCCTTGCGCGATTGGATATGCCCAGGTGGGATTAGCTTGTTGGTGAGGTAATGGCTCACCAAGGCGACGATCCCTAGCTGGTCTGAGAGGATGATCAGCCACACTGGAACTGAGACACGGTCCAGACTCCTACGGGAGGCAGCAGTGGGGAATATTGCACAATGGGGGAAACCCTGATGCAGCCATGCCGCGTGTGTGAAGAAGGCCTTCGGGTTGTAAAGCACTTTCAGCGAGGAGGAAAGGTTGATACCTAATACGTATCAGCTGTGACGTTACTCGCAGAAGAAGCACCGGCTAACTCCGTGCCAGCAGCCGCGGTAATACGGAGGGTGCAAGCGTTAATCGGAATTACTGGGCGTAAAGCGCACGCAGGCGGTTGGATAAGTTAGATGTGAAAGCCCCGGGCTCAACCTGGGAATTGCATTTAAAACTGTCCAGCTAGAGTCTTGTAGAGGGGGGTAGAATTCCAGGTGTAGCGGTGAAATGCGTAGAGATCTGGAGGAATACCGGTGGCGAAGGCGGCCCCCTGGACAAAGACTGACGCTCAGGTGCGAAAGCGTGGGGAGCAAACAGGATTAGATACCCTGGTAGTCCACGCCGTAAACGATGTCGATTTGGAGGCTGTGTCCTTGAGACGTGGCTTCCGGAGCTAACGCGTTAAATCGACCGCCT			DataHarmonizer v1.4.6, AMBR v2.3.0
SA698	18LL-2-R2A-11-01								Canada			Lake Louise	Pseudomonas sp.			Lake Louise Green Slime	Not Applicable	Not Applicable	Not Applicable	Algal film	Lake	Not Provided	Not Provided		Biological replicate		ABMR95	16S ribosomal gene sequencing assay	Species-level ID: >99.3% identity and unambiguous match to one type (T) sequence in a curated database	25	Degree Celsius	Reasoner's 2A agar (R2A)	FR1-R3-B9-S54	Aerobic respiration	Not Applicable	Not Applicable	Not Applicable	University of Calgary	Harrison Lab						ADY-QO9-2	Not Provided		27F; 926R		CABVIM010000011		EZBioCloud	2021-04-22	56.3	99.88	1/821	CABVIM_s	PS876	TTGAGTTTTAACCTTGCGGCCGTACTCCCCAGGCGGTCAACTTAATGCGTTAGCTGCGCCACTAAGAGCTCAAGGCTCCCAACGGCTAGTTGACATCGTTTACGGCGTGGACTACCAGGGTATCTAATCCTGTTTGCTCCCCACGCTTTCGCACCTCAGTGTCAGTATCAGTCCAGGTGGTCGCCTTCGCCACTGGTGTTCCTTCCTATATCTACGCATTTCACCGCTACACAGGAAATTCCACCACCCTCTACCATACTCTAGCTTGTCAGTTTTGAATGCAGTTCCCAGGTTGAGCCCGGGGATTTCACATCCAACTTAACAAACCACCTACGCGCGCTTTACGCCCAGTAATTCCGATTAACGCTTGCACCCTCTGTATTACCGCGGCTGCTGGCACAGAGTTAGCCGGTGCTTATTCTGTCGGTAACGTCAAAACACTAACGTATTAGGTTAATGCCCTTCCTCCCAACTTAAAGTGCTTTACAATCCGAAGACCTTCTTCACACACGCGGCATGGCTGGATCAGGCTTTCGCCCATTGTCCAATATTCCCCACTGCTGCCTCCCGTAGGAGTCTGGACCGTGTCTCAGTTCCAGTGTGACTGATCATCCTCTCAGACCAGTTACGGATCGTCGCCTTGGTGAGCCATTACCTCACCAACTAGCTAATCCGACCTAGGCTCATCTGATAGCGCAAGGCCCGAAGGTCCCCTGCTTTCTCCCGTAGGACGTATGCGGTATTAGCGTTCCTTTCGAAACGTTGTCCCCCACTACCAGGCAGATTCCTAGGCATTACTCACCCGTCCGCCGCTGAATCCA			DataHarmonizer v1.4.6, AMBR v2.3.0
SA698	18LL-2-R2A-11-01								Canada			Lake Louise	Pseudomonas sp.			Lake Louise Green Slime	Not Applicable	Not Applicable	Not Applicable	Algal film	Lake	Not Provided	Not Provided		Biological replicate		ABMR95	16S ribosomal gene sequencing assay	Species-level ID: >99.3% identity and unambiguous match to one type (T) sequence in a curated database	25	Degree Celsius	Reasoner's 2A agar (R2A)	FR1-R3-B9-S54	Aerobic respiration	Not Applicable	Not Applicable	Not Applicable	University of Calgary	Harrison Lab							Not Provided		Not Provided		CABVIP010000020		EZBioCloud	Not Provided	Not Provided	99.88	1/821	CABVIP_s	PS898	Not Provided			DataHarmonizer v1.4.6, AMBR v2.3.0
SA699	18LL-2-R2A-12-01								Canada			Lake Louise	Haemophilus/Aeromonas sp.			Lake Louise Run off	Not Applicable	Not Applicable	Not Applicable	Surface runoff	Lake	Not Provided	Not Provided		Biological replicate		ABMR96	16S ribosomal gene sequencing assay	Species-level ID: >99.3% identity and unambiguous match to one type (T) sequence in a curated database	25	Degree Celsius	Reasoner's 2A agar (R2A)	FR1-R3-B9-S55	Aerobic respiration	Not Applicable	Not Applicable	Not Applicable	University of Calgary	Harrison Lab						ADY-Q12-34	Not Provided		27F; 926R		JN175340		EZBioCloud	2021-04-22	56.3	99.63	3/820	Haemophilus piscium	CIP 106116(T)	TGCAGTCGAGCGGCAGCGGGAAAGTAGCTTGCTACTTTTGCCGGCGAGCGGCGGACGGGTGAGTAATGCCTGGGRATCTGCCCAGTCGAGGGGGATAACAGTTGGAAACGACTGCTAATACCGCATACGCCCTACGGGGGAAAGGAGGGGACCTTCGGGCCTTKCGCGATTGGATRWNCCCAGGTGGGATTAGCTNGTTGGTGGGGTAATGGCTCACCAAGGCGACGATCCCTAGCTGGTCTGAGAGGATGATCAGCCACACTGGAACTGAGACACGGTCCAGACTCCTACGGGAGGCAGCAGTGGGGAATATTGCACAATGGGGGAAACCCTGATGCAGCCATGCCGCGTGTGTGAAGAAGGCCTTCGGGTTGTAAAGCACTTTCAGCGAGGAGGAAAGGTTGGCGCCTAATACGTGTCAACTGTGACGTTACTCGCAGAAGAAGCACCGGCTAACTCCGTGCCAGCAGCCGCGGTAATACGGAGGGTGCAAGCGTTAATCGGAATTACTGGGCGTAAAGCGCACGCAGGCGGTTGGATAAGTTAGATGTGAAAGCCCCGGGCTCAACCTGGGAATTGCATTTAAAACTGTCCAGCTAGAGTCTTGTAGAGGGGGGTAGAATTCCAGGTGTAGCGGTGAAATGCGTAGAGATCTGGAGGAATACCGGTGGCGAAGGCGGCCCCCTGGACAAAGACTGACGCTCAGGTGCGAAAGCGTGGGGAGCAAACAGGATTAGATACCCTGGTAGTCCACGCCGTAAACGATGTCGATTTGGAGGCTGTGTCCTTGAGACGTGGCTTCCGGAGCTAACGCGTTAAATCGACC			DataHarmonizer v1.4.6, AMBR v2.3.0
SA699	18LL-2-R2A-12-01								Canada			Lake Louise	Haemophilus/Aeromonas sp.			Lake Louise Run off	Not Applicable	Not Applicable	Not Applicable	Surface runoff	Lake	Not Provided	Not Provided		Biological replicate		ABMR96	16S ribosomal gene sequencing assay	Species-level ID: >99.3% identity and unambiguous match to one type (T) sequence in a curated database	25	Degree Celsius	Reasoner's 2A agar (R2A)	FR1-R3-B9-S55	Aerobic respiration	Not Applicable	Not Applicable	Not Applicable	University of Calgary	Harrison Lab							Not Provided		Not Provided		LSGW01000109		EZBioCloud	Not Provided	Not Provided	99.63	3/820	Aeromonas salmonicida subsp. salmonicida	ATCC 33658(T)	Not Provided			DataHarmonizer v1.4.6, AMBR v2.3.0
SA699	18LL-2-R2A-12-01								Canada			Lake Louise	Haemophilus/Aeromonas sp.			Lake Louise Run off	Not Applicable	Not Applicable	Not Applicable	Surface runoff	Lake	Not Provided	Not Provided		Biological replicate		ABMR96	16S ribosomal gene sequencing assay	Species-level ID: >99.3% identity and unambiguous match to one type (T) sequence in a curated database	25	Degree Celsius	Reasoner's 2A agar (R2A)	FR1-R3-B9-S55	Aerobic respiration	Not Applicable	Not Applicable	Not Applicable	University of Calgary	Harrison Lab							Not Provided		Not Provided		BAWQ01000150		EZBioCloud	Not Provided	Not Provided	99.63	3/820	Aeromonas salmonicida subsp. masoucida	NBRC 13784(T)	Not Provided			DataHarmonizer v1.4.6, AMBR v2.3.0
SA699	18LL-2-R2A-12-01								Canada			Lake Louise	Haemophilus/Aeromonas sp.			Lake Louise Run off	Not Applicable	Not Applicable	Not Applicable	Surface runoff	Lake	Not Provided	Not Provided		Biological replicate		ABMR96	16S ribosomal gene sequencing assay	Species-level ID: >99.3% identity and unambiguous match to one type (T) sequence in a curated database	25	Degree Celsius	Reasoner's 2A agar (R2A)	FR1-R3-B9-S55	Aerobic respiration	Not Applicable	Not Applicable	Not Applicable	University of Calgary	Harrison Lab							Not Provided		Not Provided		CDDA01000036		EZBioCloud	Not Provided	Not Provided	99.63	3/820	Aeromonas bestiarum	CECT 4227(T)	Not Provided			DataHarmonizer v1.4.6, AMBR v2.3.0
SA699	18LL-2-R2A-12-01								Canada			Lake Louise	Haemophilus/Aeromonas sp.			Lake Louise Run off	Not Applicable	Not Applicable	Not Applicable	Surface runoff	Lake	Not Provided	Not Provided		Biological replicate		ABMR96	16S ribosomal gene sequencing assay	Species-level ID: >99.3% identity and unambiguous match to one type (T) sequence in a curated database	25	Degree Celsius	Reasoner's 2A agar (R2A)	FR1-R3-B9-S55	Aerobic respiration	Not Applicable	Not Applicable	Not Applicable	University of Calgary	Harrison Lab							Not Provided		Not Provided		ARYZ01000167		EZBioCloud	Not Provided	Not Provided	99.63	3/820	Aeromonas salmonicida subsp. pectinolytica	34mel(T)	Not Provided			DataHarmonizer v1.4.6, AMBR v2.3.0
SA699	18LL-2-R2A-12-01								Canada			Lake Louise	Haemophilus/Aeromonas sp.			Lake Louise Run off	Not Applicable	Not Applicable	Not Applicable	Surface runoff	Lake	Not Provided	Not Provided		Biological replicate		ABMR96	16S ribosomal gene sequencing assay	Species-level ID: >99.3% identity and unambiguous match to one type (T) sequence in a curated database	25	Degree Celsius	Reasoner's 2A agar (R2A)	FR1-R3-B9-S55	Aerobic respiration	Not Applicable	Not Applicable	Not Applicable	University of Calgary	Harrison Lab							Not Provided		Not Provided		CDBL01000074		EZBioCloud	Not Provided	Not Provided	99.63	3/820	Aeromonas piscicola	LMG 24783(T)	Not Provided			DataHarmonizer v1.4.6, AMBR v2.3.0
SA699	18LL-2-R2A-12-01								Canada			Lake Louise	Haemophilus/Aeromonas sp.			Lake Louise Run off	Not Applicable	Not Applicable	Not Applicable	Surface runoff	Lake	Not Provided	Not Provided		Biological replicate		ABMR96	16S ribosomal gene sequencing assay	Species-level ID: >99.3% identity and unambiguous match to one type (T) sequence in a curated database	25	Degree Celsius	Reasoner's 2A agar (R2A)	FR1-R3-B9-S55	Aerobic respiration	Not Applicable	Not Applicable	Not Applicable	University of Calgary	Harrison Lab							Not Provided		Not Provided		X60407		EZBioCloud	Not Provided	Not Provided	99.63	3/819	Aeromonas salmonicida subsp. achromogenes	NCIMB 1110(T)	Not Provided			DataHarmonizer v1.4.6, AMBR v2.3.0
SA700	18CT-010402								Canada			Lake Louise	Bacillus atrophaeus			Drumheller Hoodoos	Not Applicable	Not Applicable	Not Applicable	Not Provided	Hoodoo	Not Provided	Not Provided		Not Applicable		ABMR97	16S ribosomal gene sequencing assay	Species-level ID: >99.3% identity and unambiguous match to one type (T) sequence in a curated database	25	Degree Celsius	Nutrient agar	FR1-R3-B9-S56	Aerobic respiration	Not Applicable	Not Applicable	Not Applicable	University of Calgary	Harrison Lab						ADY-Q12-41	Not Provided		27F; 926R		AB021181		EZBioCloud	2021-04-22	50.9	99.87	1/749	Bacillus atrophaeus	JCM 9070(T)	AGATGGGAGCTTGCTCCCTGATGTTAGCGGCGGACGGGTGAGTAACACGTGGGTAACCTGCCTGTAAGACTGGGATAACTCCGGGAAACCGGGGCTAATACCGGATGCTTGTTTGAACCGCATGGTTCAAACATAAAAGGTGGCTTCGGCTACCACTTACAGATGGACCCGCGGCGCATTAGCTAGTTGGTGAGGTAATGGCTCACCAAGGCAACGATGCGTAGCCGACCTGAGAGGGTGATCGGCCACACTGGGACTGAGACACGGCCCAGACTCCTACGGGAGGCAGCAGTAGGGAATCTTCCGCAATGGACGAAAGTCTGACGGAGCAACGCCGCGTGAGTGATGAAGGTTTTCGGATCGTAAAGCTCTGTTGTTAGGGAAGAACAAGTGCCGTTCAAATAGGGCGGCACCTTGACGGTACCTAACCAGAAAGCCACGGCTAACTACGTGCCAGCAGCCGCGGTAATACGTAGGTGGCAAGCGTTGTCCGGAATTATTGGGCGTAAAGGGCTCGCAGGCGGTTTCTTAAGTCTGATGTGAAAGCCCCCGGCTCAACCGGGGAGGGTCATTGGAAACTGGGGAACTTGAGTGCAGAAGAGGAGAGTGGAATTCCACGTGTAGCGGTGAAATGCGTAGAGATGTGGAGGAACACCAGTGGCGAAGGCGACTCTCTGGTCTGTAACTGACGCTGAGGAGCGAAAGCGTGGGGAGCGAACAGGATTAGATACCCTGGTAGTCCACGCCGT			DataHarmonizer v1.4.6, AMBR v2.3.0
SA701	18CT-060503								Canada			Banff National Park	Janthinobacterium svalbardensis			Banff Waterfall Slime	Not Applicable	Not Applicable	Not Applicable	Algal film	Waterfall	Not Provided	Not Provided		Not Applicable		ABMR98	16S ribosomal gene sequencing assay	Species-level ID: >99.3% identity and unambiguous match to one type (T) sequence in a curated database	25	Degree Celsius	Plate count medium (PC)	FR1-R3-B9-S57	Aerobic respiration	Not Applicable	Not Applicable	Not Applicable	University of Calgary	Harrison Lab						ADY-Q12-44	Not Provided		27F; 926R		DQ355146		EZBioCloud	2021-04-22	58.4	99.88	1/846	Janthinobacterium svalbardensis	JA-1(T)	TGCAGTCGACGGCAGCACGGAGCTTGCTCTGGTGGCGAGTGGCGAACGGGTGAGTAATATATCGGAACGTACCCTAGAGTGGGGGATAACGTAGCGAAAGTTACGCTAATACCGCATACGATCTAAGGATGAAAGTGGGGGATCGCAAGACCTCATGCTCGTGGAGCGGCCGATATCTGATTAGCTAGTTGGTAGGGTAAAAGCCTACCAAGGCATCGATCAGTAGCTGGTCTGAGAGGACGACCAGCCACACTGGAACTGAGACACGGTCCAGACTCCTACGGGAGGCAGCAGTGGGGAATTTTGGACAATGGGCGAAAGCCTGATCCAGCAATGCCGCGTGAGTGAAGAAGGCCTTCGGGTTGTAAAGCTCTTTTGTCAGGGAAGAAACGGTGAGAGCTAATATCTTTTGCTAATGACGGTACCTGAAGAATAAGCACCGGCTAACTACGTGCCAGCAGCCGCGGTAATACGTAGGGTGCAAGCGTTAATCGGAATTACTGGGCGTAAAGCGTGCGCAGGCGGTTTTGTAAGTCTGATGTGAAATCCCCGGGCTCAACCTGGGAATTGCATTGGAGACTGCAAGGCTAGAATCTGGCAGAGGGGGGTAGAATTCCACGTGTAGCAGTGAAATGCGTAGATATGTGGAGGAACACCGATGGCGAAGGCAGCCCCCTGGGTCAAGATTGACGCTCATGCACGAAAGCGTGGGGAGCAAACAGGATTAGATACCCTGGTAGTCCACGCCCTAAACGATGTCTACTAGTTGTCGGGTCTTAATTGACTTGGTAACGCAGCTAACGCGTGAAGTAGACCGCCTGGGGGAGTACGGTCGCAAGATTAAAACT			DataHarmonizer v1.4.6, AMBR v2.3.0
SA702	18LL-PIA-05								Canada			Lake Louise	Citrobacter sp.			Lake Louise Rock Sludge	Not Applicable	Not Applicable	Not Applicable	Sludge;Rock	Lake	Not Provided	Not Provided		Biological replicate		ABMR99	16S ribosomal gene sequencing assay	Species-level ID: >99.3% identity and unambiguous match to one type (T) sequence in a curated database	25	Degree Celsius	Pseudomonas isolation medium (PIA)	FR1-R3-B9-S58	Aerobic respiration	Not Applicable	Not Applicable	Not Applicable	University of Calgary	Harrison Lab						ADY-Q12-45	Not Provided		27F; 926R		AJ233408		EZBioCloud	2021-04-22	54.9	100	0/804	Citrobacter freundii	DSM 30039(T)	AGCTTGCTCCTTGGGTGACGAGTGGCGGACGGGTGAGTAATGTCTGGGAAACTGCCCGATGGAGGGGGATAACTACTGGAAACGGTAGCTAATACCGCATAACGTCGCAAGACCAAAGAGGGGGACCTTCGGGCCTCTTGCCATCGGATGTGCCCAGATGGGATTAGCTAGTAGGTGGGGTAACGGCTCACCTAGGCGACGATCCCTAGCTGGTCTGAGAGGATGACCAGCCACACTGGAACTGAGACACGGTCCAGACTCCTACGGGAGGCAGCAGTGGGGAATATTGCACAATGGGCGCAAGCCTGATGCAGCCATGCCGCGTGTATGAAGAAGGCCTTCGGGTTGTAAAGTACTTTCAGCGAGGAGGAAGGCGTTGTGGTTAATAACCGCAGCGATTGACGTTACTCGCAGAAGAAGCACCGGCTAACTCCGTGCCAGCAGCCGCGGTAATACGGAGGGTGCAAGCGTTAATCGGAATTACTGGGCGTAAAGCGCACGCAGGCGGTCTGTCAAGTCGGATGTGAAATCCCCGGGCTCAACCTGGGAACTGCATCCGAAACTGGCAGGCTAGAGTCTTGTAGAGGGGGGTAGAATTCCAGGTGTAGCGGTGAAATGCGTAGAGATCTGGAGGAATACCGGTGGCGAAGGCGGCCCCCTGGACAAAGACTGACGCTCAGGTGCGAAAGCGTGGGGAGCAAACAGGATTAGATACCCTGGTAGTCCACGCCGTAAACGATGTCGACTTGGAGGTTGTGCCCTTGAGGCGTGGCTTCCGGAGCTAACGCGTTAAGTCGACCGCCT			DataHarmonizer v1.4.6, AMBR v2.3.0
SA702	18LL-PIA-05								Canada			Lake Louise	Citrobacter sp.			Lake Louise Rock Sludge	Not Applicable	Not Applicable	Not Applicable	Sludge;Rock	Lake	Not Provided	Not Provided		Biological replicate		ABMR99	16S ribosomal gene sequencing assay	Species-level ID: >99.3% identity and unambiguous match to one type (T) sequence in a curated database	25	Degree Celsius	Pseudomonas isolation medium (PIA)	FR1-R3-B9-S58	Aerobic respiration	Not Applicable	Not Applicable	Not Applicable	University of Calgary	Harrison Lab							Not Provided		Not Provided		CDHL01000036		EZBioCloud	Not Provided	Not Provided	100	0/804	Citrobacter pasteurii	CIP 55.13(T)	Not Provided			DataHarmonizer v1.4.6, AMBR v2.3.0
SA703	18LL-2-NUT-08-01								Canada			Lake Louise	Acinetobacter calcoaceticus			Lake Louise Waterfall rock	Not Applicable	Not Applicable	Not Applicable	Rock	Lake;Waterfall	Not Provided	Not Provided		Not Applicable		ABMR100	16S ribosomal gene sequencing assay	Species-level ID: >99.3% identity and unambiguous match to one type (T) sequence in a curated database	25	Degree Celsius	Nutrient agar	FR1-R3-B9-S59	Aerobic respiration	Not Applicable	Not Applicable	Not Applicable	University of Calgary	Harrison Lab						ADY-Q12-47	Not Provided		27F; 926R		AIEC01000170		EZBioCloud	2021-04-22	55.8	100	0/815	Acinetobacter calcoaceticus	DSM 30006(T)	Not Provided			DataHarmonizer v1.4.6, AMBR v2.3.0
SA704	CL-BHI-01-CONT								Canada				Clavibacter sp.			Contamination	Not Applicable	Not Applicable	Not Applicable	Not Applicable	Not Applicable	Not Provided	Not Provided		Biological replicate		ABMR101	16S ribosomal gene sequencing assay	Species-level ID: >99.3% identity and unambiguous match to one type (T) sequence in a curated database	25	Degree Celsius	Brain heart infusion (BHI)	FR1-R3-B9-S60	Aerobic respiration	Not Applicable	Not Applicable	Not Applicable	University of Calgary	Harrison Lab						ADY-Q07-7	Not Provided		27F; 926R		jgi.1118350		EZBioCloud	2021-04-19	53.8	100	0/774	Clavibacter michiganensis subsp. michiganensis	VKM Ac-1403(T)	GGCGGATCAGTGGCGAACGGGTGWKTAACACGTGAGTAACCTGCCCCCGACTCTGGGATAACTGCTAGAAATGGTAGCTAATACCGGATATGACGATTGGCCGCATGGTCTGGTCGTGGAAAGAATTTCGGTTGGGGATGGACTCGCGGCCTATCAGGTTGTTGGTGAGGTAATGGCTCACCAAGCCTACGACGGGTAGCCGGCCTGAGAGGGTGACCGGCCACACTGGGACTGAGACACGGCCCAGACTCCTACGGGAGGCAGCAGTGGGGAATATTGCACAATGGGCGAAAGCCTGATGCAGCAACGCCGCGTGAGGGATGACGGCCTTCGGGTTGTAAACCTCTTTTAGTAGGGAAGAAGCGAAAGTGACGGTACCTGCAGAAAAAGCACCGGCTAACTACGTGCCAGCAGCCGCGGTAATACGTAGGGTGCAAGCGTTGTCCGGAATTATTGGGCGTAAAGAGCTCGTAGGCGGTTTGTCGCGTCTGCTGTGAAATCCCGAGGCTCAACCTCGGGTCTGCAGTGGGTACGGGCAGACTAGAGTGCGGTAGGGGAGATTGGAATTCCTGGTGTAGCGGTGGAATGCGCAGATATCAGGAGGAACACCGATGGCGAAGGCAGATCTCTGGGCCGTAACTGACGCTGAGGAGCGAAAGCATGGGGAGCGAACAGGATTAGATACCCTGGTAGTCCATGCCGTAAACGTTGGGAACTAGATGTGGGGACCATTCCACGGTCTCCGTGTCGCAGCTAACGCATTAAGTTCCCCGCCT			DataHarmonizer v1.4.6, AMBR v2.3.0
SA704	CL-BHI-01-CONT								Canada				Clavibacter sp.			Contamination	Not Applicable	Not Applicable	Not Applicable	Not Applicable	Not Applicable	Not Provided	Not Provided		Biological replicate		ABMR101	16S ribosomal gene sequencing assay	Species-level ID: >99.3% identity and unambiguous match to one type (T) sequence in a curated database	25	Degree Celsius	Brain heart infusion (BHI)	FR1-R3-B9-S60	Aerobic respiration	Not Applicable	Not Applicable	Not Applicable	University of Calgary	Harrison Lab							Not Provided		Not Provided		AM849034		EZBioCloud	Not Provided	Not Provided	100	0/774	Clavibacter sepedonicus	ATCC 33113(T)	Not Provided			DataHarmonizer v1.4.6, AMBR v2.3.0
SA705	18CT-010202								Canada				Planococcus sp.			Drumheller Hoodoos	Not Applicable	Not Applicable	Not Applicable	Not Applicable	Hoodoo	Not Provided	Not Provided		Not Applicable		ABMR102	16S ribosomal gene sequencing assay	Species-level ID: >99.3% identity and unambiguous match to one type (T) sequence in a curated database	25	Degree Celsius	Marine broth agar (MBA)	FR1-R3-B9-S61	Aerobic respiration	Not Applicable	Not Applicable	Not Applicable	University of Calgary	Harrison Lab						ADY-Q07-8/ 1913973	Not Provided		27F; 926R; 1492R		MBQG01000128		EZBioCloud	2021-08-25	82.1	98.42	19/1204	Planococcus salinarum	DSM 23820(T)	CACGGAAAGGCGGCTTCGGCTGCCACTGCAGGATGGGCCCGCGGCGCATTAGCTAGTTGGTGGGGTAATGGCCTACCAAGGCRACGATGCGTAGCCGACCTGAGAGGGTGATCGGCCACACTGGGACTGAGACACGGCCCARACTCCTACGGGAGGCAGCAGTAGGGAATCTTCCGCAATGGACGCAAGTCTGACGGAGCAATGCCGCGTGAGTGACGAAGGTTTTCGGATCGTAAAACTCTGTTGTAAGGGAAGAACAAGCCCCATTTAACTGATGGGGCCCTGACGGTACCTTACCAGAAAGCCACGGCTAACTACGTGCCAGCAGCCGCGGTAATACGTAGGTGGCAAGCGTTGTCCGGAATTATTGGGCGTAAAGCGCGCGCAGGCGGTCCCTTAAGTCTGATGTGAAAGCCCACGGCTCAACCGTGGAGGGTCATTGGAAACTGGGGGACTTGAGTGCAGAAGAGGAAAGTGGAATTCCATGTGTAGCGGTGAAATGCGTAGAGATGTGGAGGAACACCAGTGGCGAAGGCGACTTTCTGGTCTGTAACTGACGCTGAGGCGCGAAAGCGTGGGGAGCAAACAGGATTAGATACCCTGGTAGTCCACGCCGTAAACGATGAGTGCTAAGTGTTAGGGGGTTTCCGCCCCTTAGTGCTGCAGCTAACGCATTAAGCACTCCGCCTGGGGAGTACGGCCGCAAGGCTGAAACTCAAAGGAATTGACGGGGGCCCGCACAAGCGGTGGAGCATGTGGTTTAATTCGAAGCAACGCGAAGAACCTTACCAGGTCTTGACATCCCGCTGCCCGGCGTAGAGATACGCTTTTCCCTTCGGGGACAGCGGTGACAGGTGGTGCATGGTTGTYGTCAGCTCGTGTCGTGAGATGTTGGGTTAAGTCCCGCAACGAGCGCAACCCTTGATCTTAGTTGCCAGCATTCAGTTGGGCACTCTAAGGTGACTGCCGGTGACAAACCGGAGGAAGGTGGGGATGACGTCAAATCATCATGCCCCTTATGACCTGGGCTACACACGTGCTACAATGGACGGTACAAAGGGCTGCCAACCCGCGAGGGGGAGCCAATCCCAGAAAACCGTTCTCAGTTCGGATTGCAGGCTGCAACTCGCCTGCATGAAGCCGGAATCGCTAGTAATCGTGGATCAGCATGCCACGGTGAATACGTTCCCGGGCCTTGTACACACCGCC			DataHarmonizer v1.4.6, AMBR v2.3.0
SA706	18CT-010401								Canada				Peribacillus simplex			Drumheller Hoodoos	Not Applicable	Not Applicable	Not Applicable	Not Applicable	Hoodoo	Not Provided	Not Provided		Not Applicable		ABMR103	16S ribosomal gene sequencing assay	Species-level ID: >99.3% identity and unambiguous match to one type (T) sequence in a curated database	25	Degree Celsius	Nutrient agar	FR1-R3-B9-S62	Aerobic respiration	Not Applicable	Not Applicable	Not Applicable	University of Calgary	Harrison Lab						ADY-Q07-9	Not Provided		27F; 926R		BCVO01000086		EZBioCloud	2021-04-19	54.2	100	0/798	Peribacillus simplex	NBRC 15720(T)	AGAGTTTGATCCTGGCTCAGGACGAACGCTGGCGGCGTGCCTAATACATGCAAGTCGAGCGAATCGATGGGAGCTTGCTCCCTGAGATTAGCGGCGGACGGGTGAGTAACACGTGGGCAACCTGCCTATAAGACTGGGATAACTTCGGGAAACCGGAGCTAATACCGGATACGTTCTTTTCTCGCATGAGAGAAGATGGAAAGACGGTTTACGCTGTCACTTATAGATGGGCCCGCGGCGCATTAGCTAGTTGGTGAGGTAATGGCTCACCAAGGCGACGATGCGTAGCCGACCTGAGAGGGTGATCGGCCACACTGGGACTGAGACACGGCCCAGACTCCTACGGGAGGCAGCAGTAGGGAATCTTCCGCAATGGACGAAAGTCTGACGGAGCAACGCCGCGTGAACGAAGAAGGCCTTCGGGTCGTAAAGTTCTGTTGTTAGGGAAGAACAAGTACCAGAGTAACTGCTGGTACCTTGACGGTACCTAACCAGAAAGCCACGGCTAACTACGTGCCAGCAGCCGCGGTAATACGTAGGTGGCAAGCGTTGTCCGGAATTATTGGGCGTAAAGCGCGCGCAGGTGGTTCCTTAAGTCTGATGTGAAAGCCCACGGCTCAACCGTGGAGGGTCATTGGAAACTGGGGAACTTGAGTGCAGAAGAGGAAAGTGGAATTCCAAGTGTAGCGGTGAAATGCGTAGAGATTTGGAGGAACACCAGTGGCGAAGGCGACTTTCTGGTCTGTAACTGACACTGAGGCGCGAAAGCGTGGGGAGCAAACAGGATTAGATACCCTGGTAGTCCACGCCGTAAACGA			DataHarmonizer v1.4.6, AMBR v2.3.0
SA707	18CT-030503								Canada				Acinetobacter calcoaceticus			Drumheller Foam	Not Applicable	Not Applicable	Not Applicable	Surface water foam	Not Provided	Not Provided	Not Provided		Not Applicable		ABMR104	16S ribosomal gene sequencing assay	Species-level ID: >99.3% identity and unambiguous match to one type (T) sequence in a curated database	25	Degree Celsius	Plate count medium (PC)	FR1-R3-B9-S63	Aerobic respiration	Not Applicable	Not Applicable	Not Applicable	University of Calgary	Harrison Lab						ADY-Q07-10	Not Provided		926R		AIEC01000170		EZBioCloud	2021-04-19	53.8	100	0/785	Acinetobacter calcoaceticus	DSM 30006(T)	TCCTGGCTCAGATTGAACGCTGGCGGCAGGCTTAACACATGCAAGTCGAGCGGAGTGATGGTGCTTGCACTATCACTTAGCGGCGGACGGGTGAGTAATGCTTAGGAATCTGCCTATTAGTGGGGGACAACATTTCGAAAGGAATGCTAATACCGCATACGTCCTACGGGAGAAAGCAGGGGATCTTCGGACCTTGCGCTAATAGATGAGCCTAAGTCGGATTAGCTAGTTGGTGGGGTAAAGGCCTACCAAGGCGACGATCTGTAGCGGGTCTGAGAGGATGATCCGCCACACTGGGACTGAGACACGGCCCAGACTCCTACGGGAGGCAGCAGTGGGGAATATTGGACAATGGGCGCAAGCCTGATCCAGCCATGCCGCGTGTGTGAAGAAGGCCTTATGGTTGTAAAGCACTTTAAGCGAGGAGGAGGCTACTGAAGTTAATACCTTCAGATAGTGGACGTTACTCGCAGAATAAGCACCGGCTAACTCTGTGCCAGCAGCCGCGGTAATACAGAGGGTGCAAGCGTTAATCGGATTTACTGGGCGTAAAGCGCGCGTAGGCGGCTAATTAAGTCAAATGTGAAATCCCCGAGCTTAACTTGGGAATTGCATTCGATACTGGTTAGCTAGAGTGTGGGAGAGGATGGTAGAATTCCAGGTGTAGCGGTGAAATGCGTAGAGATCTGGAGGAATACCGATGGCGAAGGCAGCCATCTGGCCTAACACTGACGCTGAGGTGCGAAAGCATGGGGAGCAAACAGGATTAGATACCCTGGTAGTCCATGCCGTAAAC			DataHarmonizer v1.4.6, AMBR v2.3.0
SA708	18CT-030504								Canada				Chryseobacterium sp.			Drumheller Foam	Not Applicable	Not Applicable	Not Applicable	Surface water foam	Not Provided	Not Provided	Not Provided		Not Applicable		ABMR105	16S ribosomal gene sequencing assay	Species-level ID: >99.3% identity and unambiguous match to one type (T) sequence in a curated database	25	Degree Celsius	Plate count medium (PC)	FR1-R3-B9-S64	Aerobic respiration	Not Applicable	Not Applicable	Not Applicable	University of Calgary	Harrison Lab						ADY-Q07-18	Not Provided		27F; 926R		DQ673671		EZBioCloud	2021-04-19	55.1	98.99	8/792	Chryseobacterium elymi	RHA3-1(T)	AGCCGAGCGGTAGAGATTCTTCGGAATCTTGAGAGCGGCGCACGGGTGCGGAACACGTGTGCAACCTGCCTTTATCAGGGGAATAGCCTTTCGAAAGGAAGATTAATGCCCCATAATATATTGAATGGCATCATTTGATATTGAAAACTCCGGTGGATAAAGATGGGCACGCGCAGGATTAGATAGTTGGTAGGGTAACGGCCTACCAAGTCAACGATCCTTAGGGGGCCTGAGAGGGTGATCCCCCACACTGGTACTGAGACACGGACCAGACTCCTACGGGAGGCAGCAGTGAGGAATATTGGACAATGGGTGAGAGCCTGATCCAGCCATCCCGCGTGAAGGACGACTGCCCTATGGGTTGTAAACTTCTTTTGTACAGGGATAAACCTTTCCACGTGTGGAAAGCTGAAGGTACTGTACGAATAAGCACCGGCTAACTCCGTGCCAGCAGCCGCGGTAATACGGAGGGTGCAAGCGTTATCCGGATTTATTGGGTTTAAAGGGTCCGTAGGCGGACTCGTAAGTCAGTGGTGAAATCTCACAGCTTAACTGTGAAACTGCCATTGATACTGCGGGTCTTGAGTATAGTTGAAGTAGCTGGAATAAGTAGTGTAGCGGTGAAATGCATAGATATTACTTAGAACACCAATTGCGAAGGCAGGTTACTAAACTATAACTGACGCTGATGGACGAAAGCGTGGGGAGCGAACAGGATTAGATACCCTGGTAGTCCACGCCGTAAACGATGCTAACTCGTTTTTGGGCCTTCGGGTTCAGAGACTAAGCGAA			DataHarmonizer v1.4.6, AMBR v2.3.0
SA709	18CT-010404								Canada				Hymenobacter sp.			Drumheller Hoodoos	Not Applicable	Not Applicable	Not Applicable	Not Provided	Hoodoo	Not Provided	Not Provided		Not Applicable		ABMR106	16S ribosomal gene sequencing assay	Species-level ID: >99.3% identity and unambiguous match to one type (T) sequence in a curated database	25	Degree Celsius	Nutrient agar	FR1-R3-B9-S65	Aerobic respiration	Not Applicable	Not Applicable	Not Applicable	University of Calgary	Harrison Lab						ADY-Q07-19	Not Provided		27F; 926R		FYEW01000005		EZBioCloud	2021-04-19	56.9	97.79	18/816	Hymenobacter gelipurpurascens	DSM 11116(T)	TCTGGCTCAGGATGAACGCTAGCGGCAGGCCTAATACATGCAAGTCGAACGGTCTCTAGCAATAGAGATAGTGGCGCACGGGTGCGTAACGCGTAACCAACCTGCCCTTGACTGGGGGATAGCCCGCCGAAAGGCGGATTAATACCGCATAAACTAGCAGCCTGGCATCAGGCAACTAGTAAAGATTTATTGGTCAAGGATGGGGTTGCGTGACATTAGCTAGTTGGCGGGGTAACGGCCCACCAAGGCGACGATGTCTAGGGGAGCTGAGAGGCTGATCCCCCACACTGGCACTGAGATACGGGCCAGACTCCTACGGGAGGCAGCAGTAGGGAATATTGGGCAATGGGCGAGAGCCTGACCCAGCCATGCCGCGTGCCGGATGAAGGCCTTCTGGGTTGTAAACGGCTTTTCTCAGGGAAGAAAAAGACCATGCGTGGTACACTGACGGTACCTGAGGAATAAGCACCGGCTAACTCCGTGCCAGCAGCCGCGGTAATACGGAGGGTGCAAGCGTTGTCCGGATTTATTGGGTTTAAAGGGTGCGTAGGTGGTTTGATAAGTCCGGGGTGAAAGCCCACAGCTCAACTGTGGAACTGCCCTGGATACTGTCAGACTTGAGGGTAGACGAGGTTGGCGGAATAGAAGGTGTAGCGGTGAAATGCATAGATACCTTCTAGAACCCCGATTGCGTAGGCAGCTGACTAGGCTACACCTGACACTGAGGCACGAAAGCGTGGGGAGCGAACAGGATTAGATACCCTGGTAGTCCACGCCGTAAACGATGGATACTCGCTGGTGGCGATAGACAGTCACTGGCTTAGCGAA			DataHarmonizer v1.4.6, AMBR v2.3.0
SA710	18CT-020302								Canada			Horseshoe Canyon	Paenibacillus shenyangensis			Horseshoe Canyon Waterfall Rock	Not Applicable	Not Applicable	Not Applicable	Rock	Waterfall	Not Provided	Not Provided		Not Applicable		ABMR107	16S ribosomal gene sequencing assay	Species-level ID: >99.3% identity and unambiguous match to one type (T) sequence in a curated database	25	Degree Celsius	No salt lysogeny broth agar + 5-15% sucrose (NSLB + 5-15% sucrose)	FR1-R3-B9-S66	Aerobic respiration	Not Applicable	Not Applicable	Not Applicable	University of Calgary	Harrison Lab						ADY-Q07-21	Not Provided		27F; 926R		KF834270		EZBioCloud	2021-04-19	57.2	99.76	2/844	Paenibacillus shenyangensis	A9(T)	ATAGGAAGCTTGCTTCCTTGAGACTTAGCGGCGGACGKGTGAGTAACACGTAGGCAACCTGCCCCTCAGACTGGGATAACTACCGGAAACGGTAGCTAATACCGGATAATCGTTTTCTTCTCCTGAAGAGACCGGGAAAGACGGAGCAATCTGTCACTGAGGGATGGGCCTGCGGCGCATTAGCTAGTTGGTGGGGTAACGGCTCACCAAGGCGACGATGCGTAGCCGACCTGAGAGGGTGATCGGCCACACTGGGACTGAGACACGGCCCAGACTCCTACGGGAGGCAGCAGTAGGGAATCTTCCGCAATGGACGAAAGTCTGACGGAGCAACGCCGCGTGAGTGATGAAGGTTTTCGGATCGTAAAGCTCTGTTGCCAGGGAAGAACGTCGGGTAGAGTAACTGCTATCCGAGTGACGGTACCTGAGAAGAAAGCCCCGGCTAACTACGTGCCAGCAGCCGCGGTAATACGTAGGGGGCAAGCGTTGTCCGGAATTATTGGGCGTAAAGCGCGCGCAGGCGGTCATTTAAGTCTGGTGTTTAATCCCGAAGCTCAACTTCGGGTCGCATCGGAAACTGGATGACTTGAGTGCAGAAGAGGAGAGTGGAATTCCACGTGTAGCGGTGAAATGCGTAGAGATGTGGAGGAACACCAGTGGCGAAGGCGACTCTCTGGGCTGTAACTGACGCTGAGGCGCGAAAGCGTGGGGAGCAAACAGGATTAGATACCCTGGTAGTCCACGCCGTAAACGATGAATGCTAGGTGTTAGGGGTTTCGATACCCTTGGTGCCGAAGTTAACACATTAAGCATTCCGCCTGGGGAGTACGGTCGCAAGACTGAAA			DataHarmonizer v1.4.6, AMBR v2.3.0
SA711	18CT-020104								Canada			Horseshoe Canyon	Pseudomonas sp.			Horseshoe Canyon Waterfall Rock	Not Applicable	Not Applicable	Not Applicable	Rock	Waterfall	Not Provided	Not Provided		Biological replicate		ABMR108	16S ribosomal gene sequencing assay	Species-level ID: >99.3% identity and unambiguous match to one type (T) sequence in a curated database	25	Degree Celsius	Cooke rose bengal agar (CRB)	FR1-R3-B9-S67	Aerobic respiration	Not Applicable	Not Applicable	Not Applicable	University of Calgary	Harrison Lab						ADY-Q07-31	Not Provided		27F; 926R		SSBS01000008		EZBioCloud	2021-04-19	60.3	100	0/879	Pseudomonas atacamensis	M7D1(T)	TGGCTCAGATTGAACGCTGGCGGCAGGCCTAACACATGCAAGTCGAGCGGATGAAAGGAGCTTGCTCCTGGATTCAGCGGCGGACGGGTGAGTAATGCCTAGGAATCTGCCTGGTAGTGGGGGACAACGTTTCGAAAGGAACGCTAATACCGCATACGTCCTACGGGAGAAAGCAGGGGACCTTCGGGCCTTGCGCTATCAGATGAGCCTAGGTCGGATTAGCTAGTTGGTGAGGTAATGGCTCACCAAGGCGACGATCCGTAACTGGTCTGAGAGGATGATCAGTCACACTGGAACTGAGACACGGTCCAGACTCCTACGGGAGGCAGCAGTGGGGAATATTGGACAATGGGCGAAAGCCTGATCCAGCCATGCCGCGTGTGTGAAGAAGGTCTTCGGATTGTAAAGCACTTTAAGTTGGGAGGAAGGGTTGTAGATTAATACTCTGCAATTTTGACGTTACCGACAGAATAAGCACCGGCTAACTCTGTGCCAGCAGCCGCGGTAATACAGAGGGTGCAAGCGTTAATCGGAATTACTGGGCGTAAAGCGCGCGTAGGTGGTTTGTTAAGTTGGATGTGAAATCCCCGGGCTCAACCTGGGAACTGCATCCAAAACTGGCAAGCTAGAGTATGGTAGAGGGTGGTGGAATTTCCTGTGTAGCGGTGAAATGCGTAGATATAGGAAGGAACACCAGTGGCGAAGGCGACCACCTGGACTGATACTGACACTGAGGTGCGAAAGCGTGGGGAGCAAACAGGATTAGATACCCTGGTAGTCCACGCCGTAAACGATGTCAACTAGCCGTTGGGAGCCTTGAGCTCTTAGTGGCGCAGCTAACGCATTAAGTTGACCGCCTGGGGAGTACGGCCGCAAGGTTAAACTCA			DataHarmonizer v1.4.6, AMBR v2.3.0
SA711	18CT-020104								Canada			Horseshoe Canyon	Pseudomonas sp.			Horseshoe Canyon Waterfall Rock	Not Applicable	Not Applicable	Not Applicable	Rock	Waterfall	Not Provided	Not Provided		Biological replicate		ABMR108	16S ribosomal gene sequencing assay	Species-level ID: >99.3% identity and unambiguous match to one type (T) sequence in a curated database	25	Degree Celsius	Cooke rose bengal agar (CRB)	FR1-R3-B9-S67	Aerobic respiration	Not Applicable	Not Applicable	Not Applicable	University of Calgary	Harrison Lab							Not Provided		Not Provided		AF468452		EZBioCloud	Not Provided	Not Provided	100	0/875	Pseudomonas koreensis	Ps 9-14(T)	Not Provided			DataHarmonizer v1.4.6, AMBR v2.3.0
SA712	18CT-020202								Canada			Horseshoe Canyon	Glutamicibacter sp.			Horseshoe Canyon Waterfall Rock	Not Applicable	Not Applicable	Not Applicable	Rock	Waterfall	Not Provided	Not Provided		Not Applicable		ABMR109	16S ribosomal gene sequencing assay	Species-level ID: >99.3% identity and unambiguous match to one type (T) sequence in a curated database	25	Degree Celsius	Marine broth agar (MBA)	FR1-R3-B9-S68	Aerobic respiration	Not Applicable	Not Applicable	Not Applicable	University of Calgary	Harrison Lab						ADY-Q07-33	Not Provided		27F; 926R		JX993762		EZBioCloud	2021-04-19	52.6	99.34	5/761	Glutamicibacter halophytocola	KLBMP 5180(T)	CGTGAGTAACCTGCCCCCGACTTTGGGATAAGCCCGGGAAACTGGGTCTAATACCGGATATGACTTTTCACCGCATGGTGGTTTGTTGAAAGATTTATCGGTGGGGGATGGACTCGCGGCCTATCAGCTTGTTGGTGAGGTAATGGCTCACCAAGGCGACGACGGGTAGCCGGCCTGAGAGGGTGACCGGCCACACTGGGACTGAGACACGGCCCAGACTCCTACGGGAGGCAGCAGTGGGGAATATTGCACAATGGGCGGAAGCCTGATGCAGCGACGCCGCGTGAGGGATGACGGCCTTCGGGTTGTAAACCTCTTTCAGTAGGGAAGAAGCGAAAGTGACGGTACCTGCAGAAGAAGCGCCGGCTAACTACGTGCCAGCAGCCGCGGTAATACGTAGGGCGCAAGCGTTATCCGGATTTATTGGGCGTAAAGAGCTCGTAGGCGGTTTGTCGCGTCTGCCGTGAAAGTCCGAGGCTCAACCTCGGATCTGCGGTGGGTACGGGCAGACTAGAGTGATGTAGGGGAGACTGGAATTCCTGGTGTAGCGGTGAAATGCGCAGATATCAGGAGGAACACCGATGGCGAAGGCAGGTCTCTGGGCATTTACTGACGCTGAGGAGCGAAAGCATGGGGAGCGAACAGGATTAGATACCCTGGTAGTCCATGCCGTAAACGTTGGGCACTAGGTGTGGGGGACATTCCACGTTTTCCGCGCCGTAGCTAACGCATTAAGTGCCCCGCCTGGGGAGTACGGCCGC			DataHarmonizer v1.4.6, AMBR v2.3.0
SA713	18CT-060302								Canada			Banff National Park	Streptomyces litmocidini			Banff Waterfall Slime	Not Applicable	Not Applicable	Not Applicable	Algal film	Waterfall	Not Provided	Not Provided		Not Applicable		ABMR110	16S ribosomal gene sequencing assay	Species-level ID: >99.3% identity and unambiguous match to one type (T) sequence in a curated database	25	Degree Celsius	No salt lysogeny broth agar + 5-15% sucrose (NSLB + 5-15% sucrose)	FR1-R3-B9-S69	Aerobic respiration	Not Applicable	Not Applicable	Not Applicable	University of Calgary	Harrison Lab						ADY-Q07-37	Not Provided		27F; 926R		AB184149		EZBioCloud	2021-04-19	50.6	99.59	3/732	Streptomyces litmocidini	NBRC 12792(T)	GGGCAATCTGCCCTTCACTCTGGGACAAGCCCTGGAAACGGGGTCTAATACCGGATAATACCGGCTCCTGCATGGGGGCTGGTTGAAAGCTCCGGCGGTGAAGGATGAGCCCGCGGCCTATCAGCTTGTTGGTGGGGTAATGGCCTACCAAGGCGACGACGGGTAGCCGGCCTGAGAGGGCGACCGGCCACACTGGGACTGAGACACGGCCCAGACTCCTACGGGAGGCAGCAGTGGGGAATATTGCACAATGGGCGAAAGCCTGATGCAGCGACGCCGCGTGAGGGATGACGGCCTTCGGGTTGTAAACCTCTTTCAGCAGGGAAGAAGCGAAAGTGACGGTACCTGCAGAAGAAGCGCCGGCTAACTACGTGCCAGCAGCCGCGGTAATACGTAGGGCGCAAGCGTTGTCCGGAATTATTGGGCGTAAAGAGCTCGTAGGCGGCTTGTCACGTCGGGTGTGAAAGCCCGGGGCTTAACCCCGGGTCTGCATCCGATACGGGCAGGCTAGAGTGTGGTAGGGGAGATCGGAATTCCTGGTGTAGCGGTGAAATGCGCAGATATCAGGAGGAACACCGGTGGCGAAGGCGGATCTCTGGGCCATTACTGACGCTGAGGAGCGAAAGCGTGGGGAGCGAACAGGATTAGATACCCTGGTAGTCCACGCCGTAAACGTTGGGAACTAGGTGTTGGCGACATTCCACGTCGTCGGTGCCGCAGCTAACGCATTAA			DataHarmonizer v1.4.6, AMBR v2.3.0
SA714	18CT-060303								Canada			Banff National Park	Enterococcus mundtii			Banff Waterfall Slime	Not Applicable	Not Applicable	Not Applicable	Algal film	Waterfall	Not Provided	Not Provided		Not Applicable		ABMR111	16S ribosomal gene sequencing assay	Species-level ID: >99.3% identity and unambiguous match to one type (T) sequence in a curated database	25	Degree Celsius	No salt lysogeny broth agar + 5-15% sucrose (NSLB + 5-15% sucrose)	FR1-R3-B9-S70	Aerobic respiration	Not Applicable	Not Applicable	Not Applicable	University of Calgary	Harrison Lab						ADY-Q07-38	Not Provided		27F; 926R		JXKV01000056		EZBioCloud	2021-04-20	61.4	99.78	2/910	Enterococcus mundtii	DSM 4838(T)	TCTGGCTCAGGACGAACGCTGGCGGCGTGCCTAATACATGCAAGTCGAACGCTTCTTTTCCCACCGGAGCTTGCTCCACCGGGAAAAGAGGAGTGGCGAACGGGTGAGTAACACGTGGGTAACCTGCCCATCAGAAGGGGATAACACTTGGAAACAGGTGCTAATACCGTATAACAATCGAAACCGCATGGTTTCGTTTTGAAAGGCGCTTTACGGTGCCGCTGATGGATGGACCCGCGGTGCATTAGCTAGTTGGTGAGGTAACGGCTCACCAAGGCCACGATGCATAGCCGACCTGAGAGGGTGATCGGCCACATTGGGACTGAGACACGGCCCAAACTCCTACGGGAGGCAGCAGTAGGGAATCTTCGGCAATGGACGAAAGTCTGACCGAGCAACGCCGCGTGAGTGAAGAAGGTTTTCGGATCGTAAAACTCTGTTGTTAGAGAAGAACAAGGGTGAGAGTAACTATTCACCCCTTGACGGTATCTAACCAGAAAGCCACGGCTAACTACGTGCCAGCAGCCGCGGTAATACGTAGGTGGCAAGCGTTGTCCGGATTTATTGGGCGTAAAGCGAGCGCAGGCGGTTTCTTAAGTCTGATGTGAAAGCCCCCGGCTCAACCGGGGAGGGTCATTGGAAACTGGGAGACTTGAGTGCAGAAGAGGAGAGTGGAATTCCATGTGTAGCGGTGAAATGCGTAGATATATGGAGGAACACCAGTGGCGAAGGCGGCTCTCTGGTCTGTAACTGACGCTGAGGCTCGAAAGCGTGGGGAGCAAACAGGATTAGATACCCTGGTAGTCCACGCCGTAAACGATGAGTGCTAAGTGTTGGAGGGTTTCCGCCCTTCAGTGCTGCAGCTAACGCATTAAGCACTCCGCCTGGGGAGTACGACCGCAAGGTTGAAACTCAAGGGA			DataHarmonizer v1.4.6, AMBR v2.3.0
SA715	18CT-020306								Canada			Horseshoe Canyon	Pseudomonas sp.			Horseshoe Canyon Waterfall Rock	Not Applicable	Not Applicable	Not Applicable	Rock	Waterfall	Not Provided	Not Provided		Biological replicate		ABMR112	16S ribosomal gene sequencing assay	Species-level ID: >99.3% identity and unambiguous match to one type (T) sequence in a curated database	25	Degree Celsius	No salt lysogeny broth agar + 5-15% sucrose (NSLB + 5-15% sucrose)	FR1-R3-B9-S71	Aerobic respiration	Not Applicable	Not Applicable	Not Applicable	University of Calgary	Harrison Lab						ADY-Q07-44	Not Provided		27F		HQ844525		EZBioCloud	2021-04-20	58.5	99.88	1/853	Pseudomonas spelaei	SJ/9/1(T)	TGCAAGTCGAGCGGTAGAGAGAAGCTTGCTTCTCTTGAGAGCGGCGGACGGGTGAGTAATGCCTAGGAATCTGCCTGGTAGTGGGGGATAACGTTCGGAAACGGACGCTAATACCGCATACGTCCTACGGGAGAAAGCAGGGGACCTTCGGGCCTTGCGCTATCAGATGAGCCTAGGTCGGATTAGCTAGTTGGTGAGGTAATGGCTCACCAAGGCGACGATCCGTAACTGGTCTGAGAGGATGATCAGTCACACTGGAACTGAGACACGGTCCAGACTCCTACGGGAGGCAGCAGTGGGGAATATTGGACAATGGGCGAAAGCCTGATCCAGCCATGCCGCGTGTGTGAAGAAGGTCTTCGGATTGTAAAGCACTTTAAGTTGGGAGGAAGGGCAGTAAATTAATACTTTGCTGTTTTGACGTTACCGACAGAATAAGCACCGGCTAACTCTGTGCCAGCAGCCGCGGTAATACAGAGGGTGCAAGCGTTAATCGGAATTACTGGGCGTAAAGCGCGCGTAGGTGGTTCGTTAAGTTGGATGTGAAATCCCCGGGCTCAACCTGGGAACTGCATTCAAAACTGACGAGCTAGAGTATGGTAGAGGGTGGTGGAATTTCCTGTGTAGCGGTGAAATGCGTAGATATAGGAAGGAACACCAGTGGCGAAGGCGACCACCTGGACTGATACTGACACTGAGGTGCGAAAGCGTGGGGAGCAAACAGGATTAGATACCCTGGTAGTCCACGCCGTAAACGATGTCAACTAGCCGTTGGGAGCCTTGAGCTCTTAGTGGCGCAGCTAACGCATTAAGTTGACCGCCTGGGGAGTACGGCCGCAAGGTTAAAACTCAA			DataHarmonizer v1.4.6, AMBR v2.3.0
SA715	18CT-020306								Canada			Horseshoe Canyon	Pseudomonas sp.			Horseshoe Canyon Waterfall Rock	Not Applicable	Not Applicable	Not Applicable	Rock	Waterfall	Not Provided	Not Provided		Biological replicate		ABMR112	16S ribosomal gene sequencing assay	Species-level ID: >99.3% identity and unambiguous match to one type (T) sequence in a curated database	25	Degree Celsius	No salt lysogeny broth agar + 5-15% sucrose (NSLB + 5-15% sucrose)	FR1-R3-B9-S71	Aerobic respiration	Not Applicable	Not Applicable	Not Applicable	University of Calgary	Harrison Lab							Not Provided		Not Provided		EU557337		EZBioCloud	Not Provided	Not Provided	99.88	1/853	Pseudomonas yamanorum	8H1(T)	Not Provided			DataHarmonizer v1.4.6, AMBR v2.3.0
SA716	18LL-2-KIA-10-01								Canada				Pseudomonas sp.			Not Provided	Not Provided	Not Provided	Not Provided	Not Provided	Not Provided	Not Provided	Not Provided		Not Applicable		ABMR113	16S ribosomal gene sequencing assay	Species-level ID: >99.3% identity and unambiguous match to one type (T) sequence in a curated database	25	Degree Celsius	Kligler iron agar (KIA)	FR1-R3-B9-S72	Aerobic respiration	Not Applicable	Not Applicable	Not Applicable	University of Calgary	Harrison Lab						ADY-Q09-9	Not Provided		27F; 926R		UTMB01000024		EZBioCloud	2021-04-15	54.9	99.88	1/801	UTMB_s	286	CGCTGGCGGCAGGCCTAACACATGCAAGTCGAGCGGTAGAGAGAAGCTTGCTTCTCTTGAGAGCGGCGGACGGGTGAGTAATGCCTAGGAATCTGCCTGGTAGTGGGGGATAACGCTCGGAAACGGACGCTAATACCGCATACGTCCTACGGGAGAAAGCAGGGGACCTTCGGGCCTTGCGCTATCAGATGAGCCTAGGTCGGATTAGCTAGTTGGTGAGGTAATGGCTCACCAAGGCGACGATCCGTAACTGGTCTGAGAGGATGATCAGTCACACTGGAACTGAGACACGGTCCAGACTCCTACGGGAGGCAGCAGTGGGGAATATTGGACAATGGGCGAAAGCCTGATCCAGCCATGCCGCGTGTGTGAAGAAGGTCTTCGGATTGTAAAGCACTTTAAGTTGGGAGGAAGGGCAGTAAATTAATACTTTGCTGTTTTGACGTTACCGACAGAATAAGCACCGGCTAACTCTGTGCCAGCAGCCGCGGTAATACAGAGGGTGCAAGCGTTAATCGGAATTACTGGGCGTAAAGCGCGCGTAGGTGGTTCGTTAAGTTGGATGTGAAATCCCCGGGCTCAACCTGGGAACTGCATTCAAAACTGACGAGCTAGAGTATGGTAGAGGGTGGTGGAATTTCCTGTGTAGCGGTGAAATGCGTAGATATAGGAAGGAACACCAGTGGCGAAGGCGACCACCTGGACTGATACTGACACTGAGGTGCGAAAGCGTGGGGAGCAAACAGGATTAGATACCCTGGTAGTCCACGCCGTAAACGATGTCAACTAGCCGTTGGGAGC			DataHarmonizer v1.4.6, AMBR v2.3.0
SA717	18LL-2-KIA-02-01								Canada				Acinetobacter lwoffii/ Prolinoborus fasciculus			Not Provided	Not Provided	Not Provided	Not Provided	Not Provided	Not Provided	Not Provided	Not Provided		Biological replicate		ABMR114	16S ribosomal gene sequencing assay	Species-level ID: >99.3% identity and unambiguous match to one type (T) sequence in a curated database	25	Degree Celsius	Kligler iron agar (KIA)	FR1-R3-B9-S73	Aerobic respiration	Not Applicable	Not Applicable	Not Applicable	University of Calgary	Harrison Lab						ADY-Q09-10/ 1886840	Not Provided		27F; 1492R		AIEL01000120		EZBioCloud	2021-04-15	Not Provided	99.84	2/1285	Acinetobacter lwoffii	NCTC 5866(T)	TGCTTAGGAATCTGCCTATTAGTGGGGGACAACATCTCGAAAGGGATGCTAATACCGCATACGTCCTACGGGAGAAAGCAGGGGACCTTCGGGCCTTGCGCTAATAGATGAGCCTAAGTCGGATTAGCTAGTTGGTGGGGTAAAGGCCTACCAAGGCGACGATCTGTAGCGGGTCTGAGAGGATGATCCGCCACACTGGGACTGAGACACGGCCCAGACTCCTACGGGAGGCAGCAGTGGGGAATATTGGACAATGGGGGGAACCCTGATCCAGCCATGCCGCGTGTGTGAAGAAGGCCTTTTGGTTGTAAAGCACTTTAAGCGAGGAGGAGGCTACCGAGATTAATACTCTTGGATAGTGGACGTTACTCGCAGAATAAGCACCGGCTAACTCTGTGCCAGCAGCCGCGGTAATACAGAGGGTGCAAGCGTTAATCGGATTTACTGGGCGTAAAGCGCGCGTAGGTGGCCAATTAAGTCAAATGTGAAATCCCCGAGCTTAACTTGGGAATTGCATTCGATACTGGTTGGCTAGAGTATGGGAGAGGATGGTAGAATTCCAGGTGTAGCGGTGAAATGCGTAGAGATCTGGAGGAATACCGATGGCGAAGGCAGCCATCTGGCCTAATACTGACACTGAGGTGCGAAAGCATGGGGAGCAAACAGGATTAGATACCCTGGTAGTCCATGCCGTAAACGATGTCTACTAGCCGTTGGGGCCTTTGAGGCTTTAGTGGCGCAGCTAACGCGATAAGTAGACCGCCTGGGGAGTACGGTCGCAAGACTAAAACTCAAATGAATTGACGGGGGCCCGCACAAGCGGTGGAGCATGTGGTTTAATTCGATGCAACGCGAAGAACCTTACCTGGTCTTGACATAGTAAGAACTTTCCAGAGATGGATTGGTGCCTTCGGGAACTTACATACAGGTGCTGCATGGCTGTCGTCAGCTCGTGTCGTGAGATGTTGGGTTAAGTCCCGCAACGAGCGCAACCCTTTTCCTTATTTGCCAGCGGGTTAAGCCGGGAACTTTAAGGATACTGCCAGTGACAAACTGGAGGAAGGCGGGGACGACGTCAAGTCATCATGGCCCTTACGACCAGGGCTACACACGTGCTACAATGGTCGGTACAAAGGGTTGCTACCACGCGAGTGGATGCTAATCTCAAAAAGCCGATCGTAGTCCGGATTGGAGTCTGCAACTCGACTCCATGAAGTCGGAATCGCTAGTAATCGCGGATCAGAATGCCGCGGTGAATACGTTCCCGGGCCTTGTACACACCGCC			DataHarmonizer v1.4.6, AMBR v2.3.0
SA717	18LL-2-KIA-02-01								Canada				Acinetobacter lwoffii/ Prolinoborus fasciculus			Not Provided	Not Provided	Not Provided	Not Provided	Not Provided	Not Provided	Not Provided	Not Provided		Biological replicate		ABMR114	16S ribosomal gene sequencing assay	Species-level ID: >99.3% identity and unambiguous match to one type (T) sequence in a curated database	25	Degree Celsius	Kligler iron agar (KIA)	FR1-R3-B9-S73	Aerobic respiration	Not Applicable	Not Applicable	Not Applicable	University of Calgary	Harrison Lab							Not Provided		Not Provided		JN175353		EZBioCloud	Not Provided	Not Provided	99.84	2/1285	Prolinoborus fasciculus	CIP 103579(T)	Not Provided			DataHarmonizer v1.4.6, AMBR v2.3.0
SA718	18LL-2-R2A-03-05								Canada				Pseudomonas orientalis			Not Provided	Not Provided	Not Provided	Not Provided	Not Provided	Not Provided	Not Provided	Not Provided		Not Applicable		ABMR115	16S ribosomal gene sequencing assay	Species-level ID: >99.3% identity and unambiguous match to one type (T) sequence in a curated database	25	Degree Celsius	Reasoner's 2A agar (R2A)	FR1-R3-B9-S74	Aerobic respiration	Not Applicable	Not Applicable	Not Applicable	University of Calgary	Harrison Lab						ADY-Q09-11	Not Provided		27F; 926R		AF064457		EZBioCloud	2021-04-15	51.1	99.73	2/738	Pseudomonas orientalis	CFML 96-170(T)	TTGAGAGCGGCGGACGGGTGAGTAATGCCTAGGAATCTGCCTGGTAGTGGGGGATAACGTTCGGAAACGGACGCTAATACCGCATACGTCCTACGGGAGAAAGCAGGGGACCTTCGGGCCTTGCGCTATCAGATGAGCCTAGGTCGGATTAGCTAGTTGGTGAGGTAATGGCTCACCAAGGCGACGATCCGTAACTGGTCTGAGAGGATGATCAGTCACACTGGAACTGAGACACGGTCCAGACTCCTACGGGAGGCAGCAGTGGGGAATATTGGACAATGGGCGAAAGCCTGATCCAGCCATGCCGCGTGTGTGAAGAAGGTCTTCGGATTGTAAAGCACTTTAAGTTGGGAGGAAGGGCAGTTAMTTAATACKTGATTGTTTTGACGTTACCGACAGAATAAGCACCGGCTAACTCTGTGCCAGCAGCCGCGGTAATACAGAGGGTGCAAGCGTTAATCGGAATTACTGGGCGTAAAGCGCGCGTAGGTGGTTYGTTAAGTTGGATGTGAAATCCCCGGGCTCAACCTGGGAACTGCATTCAAAACTGACTRACTAGAGTRTGGTAGAGGGTGGTGGAATTTCCTGTGTAGCGGTGAAATGCGTAGATATAGGAAGGAACACCAGTGGCGAAGGCGACCACCTGGACCGACACTGACACTGAGGTGCGAAAGCGTGGGGAGCAAACAGGATTAGATACCCTGGTWGTCCACGCCGTAAACGATGTCAACTAGCCGTTGGGAGY			DataHarmonizer v1.4.6, AMBR v2.3.0
SA719	18LL-2-NSLB+S-02-02								Canada				Exiguobacterium antarcticum			Not Provided	Not Provided	Not Provided	Not Provided	Not Provided	Not Provided	Not Provided	Not Provided		Not Applicable		ABMR116	16S ribosomal gene sequencing assay	Species-level ID: >99.3% identity and unambiguous match to one type (T) sequence in a curated database	25	Degree Celsius	No salt lysogeny broth agar + 5-15% sucrose (NSLB + 5-15% sucrose)	FR1-R3-B9-S75	Aerobic respiration	Not Applicable	Not Applicable	Not Applicable	University of Calgary	Harrison Lab						ADY-Q09-12	Not Provided		27F; 926R		JMKS01000003		EZBioCloud	2021-04-15	47.9	99.72	2/711	Exiguobacterium antarcticum	DSM 14480(T)	CCCCCCAACACCTAGCACTCATCGTTTACGGCGTGGACTACCAGGGTATCTAATCCTGTTTGCTCCCCACGCTTTCGCGCCTCAGCGTCAGTTACAGACCAAAGAGTCGCCTTCGCCACTGGTGTTCCTCCACATCTCTACGCATTTCACCGCTACACATGGAATTCCACTCTTCTCTTCTGTACTCAAGCCTTCCAGTTTCCAATGACCCTCCCCGGTTGAGCCGGGGGCTTTCACATCAGACTTAAAAGGCCGCCTGCGCGCGCTTTACGCCCAATAATTCCGGACAACGCTTGCCACCTACGTATTACCGCGGCTGCTGGCACGTAGTTAGCCGTGGCTTTCTCGTAAGGTACCGTCATAGCATGAGCATTACCTCTCACACCTGTTCTTCCCTTACAACAGAGTTTTACGATCCGAAAACCTTCATCACTCACGCGGCGTTGCTCCATCAGACTTTCGTCCATTGTGGAAGATTCCCTACTGCTGCCTCCCGTAGGAGTCTGGGCCGTGTCTCAGTCCCAGTGTGGCCGATCACCCTCTCAGGTCGGCTATGCATCGTCGCCTTGGTGGGCCATTACCCCACCAACTAGCTAATGCACCGCAAGGCCATCTCAAGGTGACGCCGAAGCGCCTTTCATCATCAGACCATGCGGTCTGAAGAACTATCCGGTATTAGCTCCGATTTCTCGGAGTTATCCCAATCCTTAA			DataHarmonizer v1.4.6, AMBR v2.3.0
SA720	18LL-2-KIA-02-03								Canada				Pseudomonas sp.			Not Provided	Not Provided	Not Provided	Not Provided	Not Provided	Not Provided	Not Provided	Not Provided		Biological replicate		ABMR117	16S ribosomal gene sequencing assay	Species-level ID: >99.3% identity and unambiguous match to one type (T) sequence in a curated database	25	Degree Celsius	Kligler iron agar (KIA)	FR1-R3-B9-S76	Aerobic respiration	Not Applicable	Not Applicable	Not Applicable	University of Calgary	Harrison Lab						ADY-Q09-14	Not Provided		27F; 926R		BDAF01000092		EZBioCloud	2021-04-15	48.6	100	0/707	Pseudomonas mandelii	NBRC 103147(T)	GTGGCGAGCGGCGGACSGGTGAGTAATGCCTAGGAATCTGCCTGGTAGTGGGGGATAACGCTCGGAAACGGACGCTAATACCGCATACGTCCTACGGGAGAAAGCAGGGGACCTTCGGGCCTTGCGCTATCAGATGAGCCTAGGTCGGATTAGCTAGTTGGTGAGGTAATGGCTCACCAAGGCGACGATCCGTAACTGGTCTGAGAGGATGATCAGTCACACTGGAACTGAGACACGGTCCAGACTCCTACGGGAGGCAGCAGTGGGGAATATTGGACAATGGGCGAAAGCCTGATCCAGCCATGCCGCGTGTGTGAAGAAGGTCTTCGGATTGTAAAGCACTTTAAGTTGGGAGGAAGGGCAGTTACCTWATACGTATCTGTTTTGACGTTACCGACAGAATAAGCACCGGCTAACTCTGTGCCAGCAGCCGCGGTAATACAGAGGGTGCAAGCGTTAATCGGAATTACTGGGCGTAAAGCGCGCGTAGGTGGTTTGTTAAGTTGGATGTGAAATCCCCGGGCTCAACCTGGGAACTGCATTCAAAACTGACAAGCTAGAGTATGGTAGAGGGTGGTGGAATTTCCTGTGTAGCGGTGAAATGCGTAGATATAGGAAGGAACACCAGTGGCGAAGGCGACCACCTGGACTGATACTGACACTGAGGTGCGAAAGCGTGGGGAGCAAACAGGATTAGATACCCTGGTWGT			DataHarmonizer v1.4.6, AMBR v2.3.0
SA720	18LL-2-KIA-02-03								Canada				Pseudomonas sp.			Not Provided	Not Provided	Not Provided	Not Provided	Not Provided	Not Provided	Not Provided	Not Provided		Biological replicate		ABMR117	16S ribosomal gene sequencing assay	Species-level ID: >99.3% identity and unambiguous match to one type (T) sequence in a curated database	25	Degree Celsius	Kligler iron agar (KIA)	FR1-R3-B9-S76	Aerobic respiration	Not Applicable	Not Applicable	Not Applicable	University of Calgary	Harrison Lab							Not Provided		Not Provided		KX276592		EZBioCloud	Not Provided	Not Provided	100	0/707	Pseudomonas silesiensis	A3(T)	Not Provided			DataHarmonizer v1.4.6, AMBR v2.3.0
SA721	18LL-2-KIA-02-02								Canada				Exiguobacterium artemiae			Not Provided	Not Provided	Not Provided	Not Provided	Not Provided	Not Provided	Not Provided	Not Provided		Not Applicable		ABMR118	16S ribosomal gene sequencing assay	Species-level ID: >99.3% identity and unambiguous match to one type (T) sequence in a curated database	25	Degree Celsius	Kligler iron agar (KIA)	FR1-R3-B9-S77	Aerobic respiration	Not Applicable	Not Applicable	Not Applicable	University of Calgary	Harrison Lab						ADY-Q09-16	Not Provided		27F; 926R		AM072763		EZBioCloud	2021-04-15	51.6	100	0/766	Exiguobacterium artemiae	9AN(T)	GAGGGAAGTGAAGGGAATGAGCGGCGGACGGGTGAGTAACACGTAAGGAACCTGCCCCAAGGATTGGGATAACTCCGAGAAATCGGAGCTAATACCGAATAGTTCTTCAGACCGCATGGTCTGATGATGAAAGGCGCTCCGGCGTCACCTTGGGATGGCCTTGCGGTGCATTAGCTAGTTGGTGGGGTAATGGCCCACCAAGGCGACGATGCATAGCCGACCTGAGAGGGTGATCGGCCACACTGGGACTGAGACACGGCCCAGACTCCTACGGGAGGCAGCAGTAGGGAATCTTCCACAATGGACGAAAGTCTGATGGAGCAACGCCGCGTGAGTGATGAAGGTTTTCGGATCGTAAAACTCTGTTGTAAGGGAAGAACAAGTACGAGAGGTAATGCTCGTACCTTGACGGTACCTTGCGAGAAAGCCACGGCTAACTACGTGCCAGCAGCCGCGGTAATACGTAGGTGGCAAGCGTTGTCCGGAATTATTGGGCGTAAAGCGCGCGCAGGCGGCCTTTTAAGTCTGATGTGAAAGCCCCCGGCTCAACCGGGGAGGGTCATTGGAAACTGGAAGGCTTGAGTACAGAAGAGAAGAGTGGAATTCCATGTGTAGCGGTGAAATGCGTAGAGATGTGGAGGAACACCAGTGGCGAAGGCGACTCTTTGGTCTGTAACTGACGCTGAGGCGCGAAAGCGTGGGGAGCAAACAGGATTAGATACCCTGGTAGTCCACGCCGTAAACGATGAGTGCTAGGTGTTGGGGG			DataHarmonizer v1.4.6, AMBR v2.3.0
SA722	18LL-2-MBA-13-01								Canada				Exiguobacterium undae			Not Provided	Not Provided	Not Provided	Not Provided	Not Provided	Not Provided	Not Provided	Not Provided		Not Applicable		ABMR119	16S ribosomal gene sequencing assay	Species-level ID: >99.3% identity and unambiguous match to one type (T) sequence in a curated database	25	Degree Celsius	Marine broth agar (MBA)	FR1-R3-B9-S78	Aerobic respiration	Not Applicable	Not Applicable	Not Applicable	University of Calgary	Harrison Lab						ADY-Q09-19	Not Provided		27F; 926R		JHZV01000003		EZBioCloud	2021-04-15	56.5	99.76	2/838	Exiguobacterium undae	DSM 14481(T)	GTTTCAGCCTTGCGGCCGTACTCCCCAGGCGGAGTGCTTAATGCGTTAGCTTCAGCACTGAGGGGCAGAAACCCCCCAACACCTAGCACTCATCGTTTACGGCGTGGACTACCAGGGTATCTAATCCTGTTTGCTCCCCACGCTTTCGCGCCTCAGCGTCAGTTACAGACCAAAGAGTCGCCTTCGCCACTGGTGTTCCTCCACATCTCTACGCATTTCACCGCTACACATGGAATTCCACTCTTCTCTTCTGTACTCAAGCCTTCCAGTTTCCAATGACCCTCCCCGGTTGAGCCGGGGGCTTTCACATCAGACTTAAAAGGCCGCCTGCGCGCGCTTTACGCCCAATAATTCCGGACAACGCTTGCCACCTACGTATTACCGCGGCTGCTGGCACGTAGTTAGCCGTGGCTTTCTCGTAAGGTACCGTCATAGCATGAGCATTACCTCTCATACCTGTTCTTCCCTTACAACAGAGTTTTACGATCCGAAAACCTTCATCACTCACGCGGCGTTGCTCCATCAGACTTTCGTCCATTGTGGAAGATTCCCTACTGCTGCCTCCCGTAGGAGTCTGGGCCGTGTCTCAGTCCCAGTGTGGCCGATCACCCTCTCAGGTCGGCTATGCATCGTCGCCTTGGTGGGCCATTACCCCACCAACTAGCTAATGCACCGCAAGGCCATCCCAAGGTGACGCCGAAGCGCCTTTCATCATCAGACCATGCGGTCTGAAGAACTATTCGGTATTAGCTCCGATTTCTCGGAGTTATCCCAATCCTTGGGGCAGGTTCCTTACGTGTTACTCACCCGTCCGCCGCTCATTCCCTTCACTTCCCTC			DataHarmonizer v1.4.6, AMBR v2.3.0
SA723	18LL-2-KIA-03-01								Canada				Pseudomonas sp.			Not Provided	Not Provided	Not Provided	Not Provided	Not Provided	Not Provided	Not Provided	Not Provided		Not Applicable		ABMR120	16S ribosomal gene sequencing assay	Species-level ID: >99.3% identity and unambiguous match to one type (T) sequence in a curated database	25	Degree Celsius	Kligler iron agar (KIA)	FR1-R3-B9-S79	Aerobic respiration	Not Applicable	Not Applicable	Not Applicable	University of Calgary	Harrison Lab						ADY-Q09-23	Not Provided		27F; 926R		CP011020		EZBioCloud	2021-04-15	54.4	99.5	4/793	CP011020_s	UFB2	TTGAGAGCGGCGGACGGGTGAGTAATGCCTAGGAATCTGCCTGGTAGTGGGGGATAACGCTCGGAAACGGACGCTAATACCGCATACGTCCTACGGGAGGAAAGCAGGGGACCTTCGGGCCTTGCGCTATCAGATGAGCCTAGGTCGGATTAGCTAGTTGGTGAGGTAATGGCTCACCAAGGCGACGATCCGTAACTGGTCTGAGAGGATGATCAGTCACACTGGAACTGAGACACGGTCCAGACTCCTACGGGAGGCAGCAGTGGGGAATATTGGACAATGGGCGAAAGCCTGATCCAGCCATGCCGCGTGTGTGAAGAAGGTCTTCGGATTGTAAAGCACTTTAAGTTGGGAGGAAGGGTTGTAGATTAATACTCTGCAATTTTGACGTTACCGACAGAATAAGCACCGGCTAACTCTGTGCCAGCAGCCGCGGTAATACAGAGGGTGCAAGCGTTAATCGGAATTACTGGGCGTAAAGCGCGCGTAGGTGGTTCGTTAAGTTGGATGTGAAATCCCCGGGCTCAACCTGGGAACTGCATTCAAAACTGACGAGCTAGAGTATGGTAGAGGGTGGTGGAATTTCCTGTGTAGCGGTGAAATGCGTAGATATAGGAAGGAACACCAGTGGCGAAGGCGACCACCTGGACTGATACTGACACTGAGGTGCGAAAGCGTGGGGAGCAAACAGGATTAGATACCCTGGTAGTCCACGCCGTAAACGATGTCAACTAGCCGTTGGGAGCCTTGAGCTCTTAGTGGCGCAGCTAACGCATTAAGTTGACCGCCTGGGG			DataHarmonizer v1.4.6, AMBR v2.3.0
SA724	18LL-2-CRB-11-01								Canada				Pseudomonas frederiksbergensis			Not Provided	Not Provided	Not Provided	Not Provided	Not Provided	Not Provided	Not Provided	Not Provided		Not Applicable		ABMR121	16S ribosomal gene sequencing assay	Species-level ID: >99.3% identity and unambiguous match to one type (T) sequence in a curated database	25	Degree Celsius	Cooke rose bengal agar (CRB)	FR1-R3-B9-S80	Aerobic respiration	Not Applicable	Not Applicable	Not Applicable	University of Calgary	Harrison Lab						ADY-Q09-29	Not Provided		27F; 926R		AJ249382		EZBioCloud	2021-04-15	59.3	99.77	2/866	Pseudomonas frederiksbergensis	JAJ28(T)	GCAAGTCGAGCGGCAGCACGGGTACTTGTACCTGGTGGCGAGCGGCGGACGGGTGAGTAATGCCTAGGAATCTGCCTGGTAGTGGGGGATAACGCTCGGAAACGGACGCTAATACCGCATACGTCCTACGGGAGAAAGCAGGGGACCTTCGGGCCTTGCGCTATCAGATGAGCCTAGGTCGGATTAGCTAGTTGGTGAGGTAATGGCTCACCAAGGCGACGATCCGTAACTGGTCTGAGAGGATGATCAGTCACACTGGAACTGAGACACGGTCCAGACTCCTACGGGAGGCAGCAGTGGGGAATATTGGACAATGGGCGAAAGCCTGATCCAGCCATGCCGCGTGTGTGAAGAAGGTCTTCGGATTGTAAAGCACTTTAAGTTGGGAGGAAGGGCATTTACCTAATACGTAAGTGTTTTGACGTTACCGACAGAATAAGCACCGGCTAACTCTGTGCCAGCAGCCGCGGTAATACAGAGGGTGCAAGCGTTAATCGGAATTACTGGGCGTAAAGCGCGCGTAGGTGGTTCGTTAAGTTGGATGTGAAATCCCCGGGCTCAACCTGGGAACTGCATTCAAAACTGTCGAGCTAGAGTATGGTAGAGGGTGGTGGAATTTCCTGTGTAGCGGTGAAATGCGTAGATATAGGAAGGAACACCAGTGGCGAAGGCGACCACCTGGACTGATACTGACACTGAGGTGCGAAAGCGTGGGGAGCAAACAGGATTAGATACCCTGGTAGTCCACGCCGTAAACGATGTCAACTAGCCGTTGGGAGCCTTGAGCTCTTAGTGGCGCAGCTAACGCATTAAGTTGACCGCCTGGGGAGTACGGCCGCAAGGTTAAAACTCAATGGAATTGACGG			DataHarmonizer v1.4.6, AMBR v2.3.0
SA725	18LL-2-NUT-08-02								Canada				Hymenobacter perfusus			Not Provided	Not Provided	Not Provided	Not Provided	Not Provided	Not Provided	Not Provided	Not Provided		Not Applicable		ABMR122	16S ribosomal gene sequencing assay	Species-level ID: >99.3% identity and unambiguous match to one type (T) sequence in a curated database	25	Degree Celsius	Nutrient agar	FR1-R3-B9-S81	Aerobic respiration	Not Applicable	Not Applicable	Not Applicable	University of Calgary	Harrison Lab						ADY-Q09-32	Not Provided		27F; 926R		RWIU01000017		EZBioCloud	2021-04-15	51.8	99.86	1/735	Hymenobacter perfusus	LMG 26000(T)	ACTAGTGGCGCACGGGTGCGTAACGCGTAACCAAYCTGCYYTTGACTGGGRGATAGCCCGCCGAAAGGCGGATTAATACCGCATAAACTAGCASCSTGGCATCGRGYAWCTAGTAAAGATTTATTGGTCAAGGATGGGGTTGCGTGACATTAGCTAGTTGGCGGGGTAACGGCCCACCAAGGCGACGATGTCTAGGGGACCTGAGAGGGTGATCCCCCACACTGGCACTGAGATACGGGCCAGACTCCTACGGGAGGCAGCAGTAGGGAATATTGGGCAATGGGCGAGAGCCTGACCCAGCCATGCCGCGTGCAGGATGAAGGCCTTCTGGGTTGTAAACTGCTTTTCTCAGGGAAGAAAAAGAGGATGCGTCCTAAACTGACGGTACCTGAGGAATAAGCACCGGCTAACTCCGTGCCAGCAGCCGCGGTAATACGGAGGGTGCAAGCGTTGTCCGGATTTATTGGGTTTAAAGGGTGCGTAGGCGGCCCGTTAAGTCCGGGGTGAAAGCCCACAGCTCAACTGTGGAACTGCCCTGGATACTGGCGGGCTTGAGTCCAGACGAGGTTGGCGGAATGGAAGGTGTAGCGGTGAAATGCATAGATACCTTCCAGAACCCCGATTGCGTAGGCAGCTGACTAGGCTGGTACTGACGCTGAGGCACGAAAGCGTGGGGAGCGAACAGGATTAGATACCCTGGTAGTCCACGCCGTAAACGATGGATACTCGCTGGTGGCGATAGAC			DataHarmonizer v1.4.6, AMBR v2.3.0
SA726	3-4-16-02-1								Canada				Allisonella sp.			Stool	Not Applicable	Colon	Feces	Not Applicable	Not Applicable	Not Provided	Not Provided		Not Applicable		CL1	16S ribosomal gene sequencing assay	Species-level ID: >99.3% identity and unambiguous match to one type (T) sequence in a curated database	37	Degree Celsius	Reinforced Clostridial agar (RCA)	FR1-R3-B10-01	Anaerobic respiration	Human	Homo sapiens	Not Provided	University of Calgary	Harrison Lab						36430-43	Not Provided		27F; 926R		AF548373		EZBioCloud	2021-04-12	52.6	99.24	6/785	Allisonella histaminiformans	MR2(T)	TCTAGTGGCAAACGGGTGAGTAACACGTAAACAACCTGCCTTCAGGATGGGGACAACAGACGGAAACGACTGCTAATACCGAATACCTTCCAATTTCCGCATGGAGATAGGAAGAAAGGGTGGCCTCTACTTGTAAGCTATCGCCTGAAGAGGGGTTTGCGTCTGATTAGCTGGTTGGTGAGGTAACGGCCCACCAAGGCGACGATCAGTAGCCGGTCTGAGAGGATGAACGGCCACACTGGAACTGAGACACGGTCCAGACTCCTACGGGAGGCAGCAGTGGGGAATCTTCCGCAATGGACGAAAGTCTGACGGAGCAACGCCGCGTGAACGATGAAGGTCTTCGGATTGTAAAGTTCTGTGATCCGGGACGAAGGCATCAGTTGAGAACATTGATTGATGTTGACGGTACCGGAAAAGCAAGCCACGGCTAACTACGTGCCAGCAGCCGCGGTAATACGTAGGTGGCAAGCGTTGTCCGGAATTATTGGGCGTAAAGCGCGCGCAGGCGGCCGTGCAAGTCCATCTTAAAAGCGTGGGGCTTAACCCCATGAGGGGATGGAAACTGCAGGGCTGGAGTGTCGGAGGGGAAAGTGGAATTCCTAGTGTAGCGGTGAAATGCGTAGAGATTAGGAAGAACACCGGTGGCGAAGGCGACTTTCTAGACGACAACTGACGCTGAGGCGCGAAAGCGTGGGGAGCAAACAGGATTAGATACCCTGGTAGTCCACGCCGTAAACGATGGATACTAGGTGTAGGAGGTATCGACCCCTTCTGTGCCGGAG			DataHarmonizer v1.4.6, AMBR v2.3.0
SA727	3-4-10-01-1								Canada				Phocaeicola sp.			Stool	Not Applicable	Colon	Feces	Not Applicable	Not Applicable	Not Provided	Not Provided		Not Applicable		CL2	16S ribosomal gene sequencing assay	Species-level ID: >99.3% identity and unambiguous match to one type (T) sequence in a curated database	37	Degree Celsius	Fastidious anaerobic agar (FAA)	FR1-R3-B10-02	Anaerobic respiration	Human	Homo sapiens	Not Provided	University of Calgary	Harrison Lab						36430-45	Not Provided		27F; 926R		CP000139		EZBioCloud	2021-04-12	53.4	99.35	5/775	Phocaeicola vulgatus	ATCC 8482(T)	GGCCGATGGCGACCGGCGCACGGGTGAGTAACACGTATCCAACCTGCCGTCTACTCTTGGACAGCCTTCTGAAAGGAAGATTAATACAAGATGGCATCATGAGTCCGCATGTTCACATGATTAAAGGTATTCCGGTAGACGATGGGGATGCGTTCCATTAGATAGTAGGCGGGGTAACGGCCCACCTAGTCTTCGATGGATAGGGGTTCTGAGAGGAAGGTCCCCCACATTGGAACTGAGACACGGTCCAAACTCCTACGGGAGGCAGCAGTGAGGAATATTGGTCAATGGGCGCAGGCCTGAACCAGCCAAGTAGCGTGAAGGATGACTGCCCTATGGGTTGTAAACTTCTTTTATAAAGGAATAAAGTCGGGTATGTATACCCGTTTGCATGTACTTTATGAATAAGGATCGGCTAACTCCGTGCCAGCAGCCGCGGTAATACGGAGGATCCGAGCGTTATCCGGATTTATTGGGTTTAAAGGGAGCGTAGATGGATGTTTAAGTCAGTTGTGAAAGTTTGCGGCTCAACCGTAAAATTGCAGTTGATACTGGATATCTTGAGTGCAGTTGAGGCAGGCGGAATTCGTGGTGTAGCGGTGAAATGCTTAGATATCACGAAGAACTCCGATTGCGAAGGCAGCCTGCTAAGCTGCAACTGACATTGAGGCTCGAAAGTGTGGGTATCAAACAGGATTAGATACCCTGGTAGTCCACACGGTAAACGATGAATACTCGCTGTTTGCGATATACGGCAAGCGGCCAAGCGAAAGCG			DataHarmonizer v1.4.6, AMBR v2.3.0
SA728	3-4-1-04-1								Canada				Clostridium saccharogumia			Stool	Not Applicable	Colon	Feces	Not Applicable	Not Applicable	Not Provided	Not Provided		Not Applicable		CL1	16S ribosomal gene sequencing assay	Species-level ID: >99.3% identity and unambiguous match to one type (T) sequence in a curated database	37	Degree Celsius	Brewer’s anaerobic agar (BAA)	FR1-R3-B10-03	Anaerobic respiration	Human	Homo sapiens	Not Provided	University of Calgary	Harrison Lab						ADY-Q12-1	Not Provided		27F; 926R		BAHP02000171		EZBioCloud	2021-08-31	55.6	99.63	3/805	Clostridium saccharogumia	DSM 17460(T)	GTGGCGAACGGGTGAGTAATACATAAGTAACCTGCCCNTTTACAGGGGGATAACTATTGGAAACGATAGCTAAGACCGCATAGGTAAAGATACCGCATGGTAAGTTTATTAAAAGTGCCAAGGCACTGGTAGAGGATGGACTTATGGCGCATTAGCTAGTTGGTGAGGTAACGGCTCACCAAGGCGACGATGCGTAGCCGACCTGAGAGGGTGACCGGCCACACTGGGACTGAGACACGGCCCAGACTCCTACGGGAGGCAGCAGTAGGGAATTTTCGGCAATGGGGGGAACCCTGACCGAGCAACGCCGCGTGAAGGAGGAAGGTCTTCGGACTGTAAACTTCTGTTATAAAGGAAGAAAGGCGGATACAGGGAATGGTATCCGAGTGACGGTACTTTATGAGGAAGCCACGGCTAACTACGTGCCAGCAGCCGCGGTAATACGTAGGTGGCAAGCGTTATCCGGAATTATTGGGCGTAAAGAGGGAGCAGGCGGCAGCAAGGGTCTGTGGTGAAAGACTGAAGCTTAACTTCAGTAAGCCATAGAAACCGGGCAGCTAGAGTGCAGGAGAGGATCGTGGAATTCCATGTGTAGCGGTGAAATGCGTAGATATATGGAGGAACACCAGTGGCGAAGGCGACGATCTGGCCTGCAACTGACGCTCAGTCCCGAAAGCGTGGGGAGCAAATAGGATTAGATACCCTAGTAGTCCACGCCGTAAACGATGAGTACTAAGTGTTGGGAGTCAAATCTCAGTGCTGCAGTTAACGCAGTAAGTACTCCGCCTGAGTAGTACGTTCGCAAG			DataHarmonizer v1.4.6, AMBR v2.3.0
SA729	3-4-5-02-1								Canada				Collinsella aerofaciens			Stool	Not Applicable	Colon	Feces	Not Applicable	Not Applicable	Not Provided	Not Provided		Not Applicable		CL3	16S ribosomal gene sequencing assay	Species-level ID: >99.3% identity and unambiguous match to one type (T) sequence in a curated database	37	Degree Celsius	Brain heart infusion II + Supplement Set B (BHI-B)	FR1-R3-B10-04	Anaerobic respiration	Human	Homo sapiens	Not Provided	University of Calgary	Harrison Lab						ADY-Q12-2/ 1913973	Not Provided		27F; 1492R		AAVN02000013		EZBioCloud	2021-08-25	91.8	99.62	5/1311	Collinsella aerofaciens	ATCC 25986(T)	TGCAAGTCGAACGGCACCCACCTCCGGGTGGAAGCGAGTGGCGAACGGCTGAGTAACACGTGGAGAACCTGCCCCCTCCCCCGGGATAGCCGCCCGAAAGGACGGGTAATACCGGATACCCCGGGGTGCCGCATGGCACCCCGGCTAAAGCCCCGACGGGAGGGGATGGCTCCGCGGCCCATCAGGTAGACGGCGGGGTGACGGCCCACCGTGCCGACAACGGGTAGCCGGGTTGAGAGACCGACCGGCCAGATTGGGACTGAGACACGGCCCAGACTCCTACGGGAGGCAGCAGTGGGGAATCTTGCGCAATGGGGGGAACCCTGACGCAGCGACGCCGCGTGCGGGACGGAGGCCTTCGGGTCGTAAACCGCTTTCAGCAGGGAAGAGTCAAGACTGTACCTGCAGAAGAAGCCCCGGCTAACTACGTGCCAGCAGCCGCGGTAATACGTAGGGGGCGAGCGTTATCCGGATTCATTGGGCGTAAAGCGCGCGTAGGCGGCCCGGCAGGCCGGGGGTCGAAGCGGGGGGCTCAACCCCCCGAAGCCCCCGGAACCTCCGCGGCTTGGGTCCGGTAGGGGAGGGTGGAACACCCGGTGTAGCGGTGGAATGCGCAGATATCGGGTGGAACACCGGTGGCGAAGGCGGCCCTCTGGGCCGAGACCGACGCTGAGGCGCGAAAGCTGGGGGAGCGAACAGGATTAGATACCCTGGTAGTCCCAGCCGTAAACGATGGACGCTAGGTGTGGGGGGACGATCCCCCCGTGCCGCAGCCAACGCATTAAGCGTCCCGCCTGGGGAGTACGGCCGCAAGGCTAAAACTCAAAGGAATTGACGGGGGCCCGCACAAGCAGCGGAGCATGTGGCTTAATTCGAAGCAACGCGAAGAACCTTACCAGGGCTTGACATATGGGTGAAGCGGGGGAGACCCCGTGGCCGAGAGGAGCCCATACAGGTGGTGCATGGCTGTCGTCAGCTCGTGTCGTGAGATGTTGGGTTAAGTCCCGCAACGAGCGCAACCCCCGCCGCGTGTTGCCATCGGGTGATGCCGGGAACCCACGCGGGACCGCCGCCGTCAAGGCGGAGGAGGGCGGGGACGACGTCAAGTCATCATGCCCCTTATGCCCTGGGCTGCACACGTGCTACAATGGCCGGTACAGAGGGATGCCACCCCGCGAGGGGGAGCGGATCCCGGAAAGCCGGCCCCAGTTCGGATTGGGGGCTGCAACCCGCCCCCATGAAGTCGGAGTTGCTAGTAATCGCGGATCAGCATGCCGCGGTGAATGCGTTCCCGGGCCTTGTACACACCGCC			DataHarmonizer v1.4.6, AMBR v2.3.0
SA730	3-4-2-02-1								Canada				Candidatus stoquefichus			Stool	Not Applicable	Colon	Feces	Not Applicable	Not Applicable	Not Provided	Not Provided		Not Applicable		CL1	16S ribosomal gene sequencing assay	Species-level ID: >99.3% identity and unambiguous match to one type (T) sequence in a curated database	37	Degree Celsius	Bile esculin agar (BEA)	FR1-R3-B10-05	Anaerobic respiration	Human	Homo sapiens	Not Provided	University of Calgary	Harrison Lab						ADY-Q12-3	Not Provided		Not Provided		Not Provided		EZBioCloud	Not Provided	Not Provided	Not Provided	Not Provided	Not Provided	Not Provided	Not Provided			DataHarmonizer v1.4.6, AMBR v2.3.0
SA731	3-4-7-04-1								Canada				Phocaeicola vulgatus			Stool	Not Applicable	Colon	Feces	Not Applicable	Not Applicable	Not Provided	Not Provided		Not Applicable		CL3	16S ribosomal gene sequencing assay	Species-level ID: >99.3% identity and unambiguous match to one type (T) sequence in a curated database	37	Degree Celsius	Columbia blood agar + 5% sheep’s blood (CBA)	FR1-R3-B10-06	Anaerobic respiration	Human	Homo sapiens	Not Provided	University of Calgary	Harrison Lab						ADY-Q12-6	Not Provided		27F; 926R		CP000139		EZBioCloud	2021-04-22	53	99.74	2/768	Phocaeicola vulgatus	ATCC 8482(T)	AGCATGGTCTTAGCTTGCTAAGGCCGATGGCGACCGGCGCACGGGTGAGTAACACGTATCCAACCTGCCGTCTACTCTTGGACAGCCTTCTGAAAGGAAGATTAATACAAGATGGCATCATGAGTCCGCATGTTCACATGATTAAAGGTATTCCGGTAGACGATGGGGATGCGTTCCATTAGATAGTAGGCGGGGTAACGGCCCACCTAGTCTTCGATGGATAGGGGTTCTGAGAGGAAGGTCCCCCACATTGGAACTGAGACACGGTCCAAACTCCTACGGGAGGCAGCAGTGAGGAATATTGGTCAATGGGCGAGAGCCTGAACCAGCCAAGTAGCGTGAAGGATGACTGCCCTATGGGTTGTAAACTTCTTTTATAAAGGAATAAAGTCGGGTATGGATACCCGTTTGCATGTACTTTATGAATAAGGATCGGCTAACTCCGTGCCAGCAGCCGCGGTAATACGGAGGATCCGAGCGTTATCCGGATTTATTGGGTTTAAAGGGAGCGTAGATGGATGTTTAAGTCAGTTGTGAAAGTTTGCGGCTCAACCGTAAAATTGCAGTTGATACTGGATATCTTGAGTGCAGTTGAGGCAGGCGGAATTCGTGGTGTAGCGGTGAAATGCTTAGATATCACGAAGAACTCCGATTGCGAAGGCAGCCTGCTAAGCTGCAACTGACATTGAGGCTCGAAAGTGTGGGTATCAAACAGGATTAGATACCCTGGTAGTCCACACGGTAAACGATGAATACTCGCTGTTTGCG			DataHarmonizer v1.4.6, AMBR v2.3.0
SA732	3-4-15-03-1								Canada				Eggerthella sp.			Stool	Not Applicable	Colon	Feces	Not Applicable	Not Applicable	Not Provided	Not Provided		Not Applicable		CL3	16S ribosomal gene sequencing assay	Species-level ID: >99.3% identity and unambiguous match to one type (T) sequence in a curated database	37	Degree Celsius	Phenylethyl alcohol agar + 5% sheep’s blood (PEA)	FR1-R3-B10-07	Anaerobic respiration	Human	Homo sapiens	Not Provided	University of Calgary	Harrison Lab						1913973	Not Provided		27F; 1492R		CP001726		EZBioCloud	2021-08-25	94.4	99.03	13/1347	Eggerthella lenta	DSM 2243(T)	TGCAAGTCGAACGATGAAACCGCCCTCGGGCGGACATGAAGTGGCGAACGGGTGAGTAACACGTGACCAACCTGCCCCCCTCTCCGGGACAACCTTGGGAAACCGAGGCTAATACCGGATACTCCCTCCCCYGCTCCTGSRGGGGTCGGGAAAGCCCAGGCGGARGGGGATGGGGTCGCGGCCCATTAGGTAGTAGGCGGGGTAACGGCCCACCTAGCCCGCGATGGGTAGCCGGGTTGAGAGACCGACCGGCCACATTGGGACTGAGATACGGCCCAGACTCCTACGGGAGGCAGCAGTGGGGAATTTTGCGCAATGGGGGCAACCCTGACGCAGCAACGCCGCGTGCGGGACGACGGCCTTCGGGTTGTAAACCGCTTTCAGCAGGGAAGAAATTCGACGGTACCTGCAGAAGAAGCTCCGGCTAACTACGTGCCAGCAGCCGCGGTAATACGTAGGGAGCGAGCGTTATCCGGATTCATTGGGCGTAAAGAGCGCGTAGGCGGCCTCTCAAGCGGGATCTCTAATCCGAGGGCTCAACCCCCGGCCGGATCCCGAACTGGGAGGCTCGAGTTCGGTAGAGGCAGGCGGAATTCCCGGTGTAGCGGTGGAATGCGCAGATATCGGGAAGAACACCGATGGCGAAGGCAGCCTGCTGGGCCGCAACTGACGCTGAGGCGCGAAAGCTAGGGGAGCGAACAGGATTAGATACCCTGGTAGTCCTAGCCGTAAACGATGGATACTAGGTGTGGGGGGCTCCGCCCTCCGTGCCGCAGCCAACGCATTAAGTATCCCGCCTGGGGAGTACGGCCGCAAGGCTAAAACTCAAAGGAATTGACGGGGGCCCGCACAAGCAGCGGAGCATGTGGCTTAATTCGAAGCAACGCGAAGAACCTTACCAGGGCTTGACATGGACGTGAAGCCGGGGAAACCCGGTGGCCGAGAGGAGCGTCCGCAGGTGGTGCATGGCTGTCGTCAGCTCGTGTCGTGAGATGTTGGGTTAAGTCCCGCAACGAGCGCAACCCCTGCCCCATGTTGCCAGCATTAGGTTGGGGACTCATGGGGGACTGCCGGCGTCAAGCCGGAGGAAGGTGGGGACGACGTCAAGTCATCATGCCCTTTATGCCCTGGGCTGCACACGTGCTACAATGGCCGGTACAACGGGCTGCGAGACCGCGAGGTCGAGCGAATCCCTCAAAGCCGGCCCCAGTTCGGATCGGAGGCTGCAACCCGCCTCCGTGAAGTCGGAGTTGCTAGTAATCGCGGATCAGCATGCCGCGGTGAATACGTTCCCGGGCCTTGTACACACCGCCCGTCACACCACCCGAGTCGTCTGCACCCGAAGCCGCCG			DataHarmonizer v1.4.6, AMBR v2.3.0
SA733	3-4-11-05-1								Canada				Kluyvera cryocrescens			Stool	Not Applicable	Colon	Feces	Not Applicable	Not Applicable	Not Provided	Not Provided		Not Applicable		CL1	16S ribosomal gene sequencing assay	Species-level ID: >99.3% identity and unambiguous match to one type (T) sequence in a curated database	37	Degree Celsius	MacConkey agar (MCA)	FR1-R3-B10-08	Anaerobic respiration	Human	Homo sapiens	Not Provided	University of Calgary	Harrison Lab						ADY-Q12-9	Not Provided		27F; 926R		AF310218		EZBioCloud	2021-04-22	58.2	99.88	1/833	Kluyvera cryocrescens	ATCC 33435(T)	TCGAACGGTAGCACAGAGAGCTTGCTCTTGGGTGACGAGTGGCGGACGGGTGAGTAATGTCTGGGAAACTGCCCGATGGAGGGGGATAACTACTGGAAACGGTAGCTAATACCGCATAACGTCGCAAGACCAAAGTGGGGGACCTTCGGGCCTCACACCATCGGATGTGCCCAGATGGGATTAGCTAGTAGGTGGGGTAATGGCTCACCTAGGCGACGATCCCTAGCTGGTCTGAGAGGATGACCAGCCACACTGGAACTGAGACACGGTCCAGACTCCTACGGGAGGCAGCAGTGGGGAATATTGCACAATGGGCGCAAGCCTGATGCAGCCATGCCGCGTGTATGAAGAAGGCCTTCGGGTTGTAAAGTACTTTCAGCGAGGAGGAAGGCATTAAGGTTAATAACCTTGGTGATTGACGTTACTCGCAGAAGAAGCACCGGCTAACTCCGTGCCAGCAGCCGCGGTAATACGGAGGGTGCAAGCGTTAATCGGAATTACTGGGCGTAAAGCGCACGCAGGCGGTCTGTCAAGTCGGATGTGAAATCCCCGGGCTCAACCTGGGAACTGCATTCGAAACTGGCAGGCTAGAGTCTTGTAGAGGGGGGTAGAATTCCAGGTGTAGCGGTGAAATGCGTAGAGATCTGGAGGAATACCGGTGGCGAAGGCGGCCCCCTGGACAAAGACTGACGCTCAGGTGCGAAAGCGTGGGGAGCAAACAGGATTAGATACCCTGGTAGTCCACGCCGTAAACGATGTCGACTTGGAGGTTGTGCCCTTGAGGCGTGGCTTCCGGAGCTAACGCGTTAAGTCGACCGCCTGGGGAGTACGGCCGCAAGGTTAAAACTCAA			DataHarmonizer v1.4.6, AMBR v2.3.0
SA734	3-4-11-03-1								Canada				Kluyvera cryocrescens			Stool	Not Applicable	Colon	Feces	Not Applicable	Not Applicable	Not Provided	Not Provided		Not Applicable		CL2	16S ribosomal gene sequencing assay	Species-level ID: >99.3% identity and unambiguous match to one type (T) sequence in a curated database	37	Degree Celsius	MacConkey agar (MCA)	FR1-R3-B10-09	Anaerobic respiration	Human	Homo sapiens	Not Provided	University of Calgary	Harrison Lab						ADY-Q12-10	Not Provided		27F; 926R		AF310218		EZBioCloud	2021-04-22	57.9	99.88	1/833	Kluyvera cryocrescens	ATCC 33435(T)	CGGTAGCACAGAGAGCTTGCTCTTGGGTGACGAGTGGCGGACGGGTGAGTAATGTCTGGGAAACTGCCCGATGGAGGGGGATAACTACTGGAAACGGTAGCTAATACCGCATAACGTCGCAAGACCAAAGTGGGGGACCTTCGGGCCTCACACCATCGGATGTGCCCAGATGGGATTAGCTAGTAGGTGGGGTAATGGCTCACCTAGGCGACGATCCCTAGCTGGTCTGAGAGGATGACCAGCCACACTGGAACTGAGACACGGTCCAGACTCCTACGGGAGGCAGCAGTGGGGAATATTGCACAATGGGCGCAAGCCTGATGCAGCCATGCCGCGTGTATGAAGAAGGCCTTCGGGTTGTAAAGTACTTTCAGCGAGGAGGAAGGCATTAAGGTTAATAACCTTGGTGATTGACGTTACTCGCAGAAGAAGCACCGGCTAACTCCGTGCCAGCAGCCGCGGTAATACGGAGGGTGCAAGCGTTAATCGGAATTACTGGGCGTAAAGCGCACGCAGGCGGTCTGTCAAGTCGGATGTGAAATCCCCGGGCTCAACCTGGGAACTGCATTCGAAACTGGCAGGCTAGAGTCTTGTAGAGGGGGGTAGAATTCCAGGTGTAGCGGTGAAATGCGTAGAGATCTGGAGGAATACCGGTGGCGAAGGCGGCCCCCTGGACAAAGACTGACGCTCAGGTGCGAAAGCGTGGGGAGCAAACAGGATTAGATACCCTGGTAGTCCACGCCGTAAACGATGTCGACTTGGAGGTTGTGCCCTTGAGGCGTGGCTTCCGGAGCTAACGCGTTAAGTCGACCGCCTGGGGAGTACGGCCGCAAGGTTAAAACTCAA			DataHarmonizer v1.4.6, AMBR v2.3.0
SA735	3-4-9-02-1								Canada				Kluyvera cryocrescens			Stool	Not Applicable	Colon	Feces	Not Applicable	Not Applicable	Not Provided	Not Provided		Not Applicable		CL3	16S ribosomal gene sequencing assay	Species-level ID: >99.3% identity and unambiguous match to one type (T) sequence in a curated database	37	Degree Celsius	Desoxycholate (DOC)	FR1-R3-B10-10	Anaerobic respiration	Human	Homo sapiens	Not Provided	University of Calgary	Harrison Lab						ADY-Q12-13	Not Provided		27F; 926R		AF310218		EZBioCloud	2021-04-22	99.88	AF310218	1/812	Kluyvera cryocrescens	ATCC 33435(T)	TCGAACGGTAGCACAGAGAGCTTGCTCTTGGGTGACGAGTGGCGGACGGGTGAGTAATGTCTGGGAAACTGCCCGATGGAGGGGGATAACTACTGGAAACGGTAGCTAATACCGCATAACGTCGCAAGACCAAAGTGGGGGACCTTCGGGCCTCACACCATCGGATGTGCCCAGATGGGATTAGCTAGTAGGTGGGGTAATGGCTCACCTAGGCGACGATCCCTAGCTGGTCTGAGAGGATGACCAGCCACACTGGAACTGAGACACGGTCCAGACTCCTACGGGAGGCAGCAGTGGGGAATATTGCACAATGGGCGCAAGCCTGATGCAGCCATGCCGCGTGTATGAAGAAGGCCTTCGGGTTGTAAAGTACTTTCAGCGAGGAGGAAGGCATTAAGGTTAATAACCTTGGTGATTGACGTTACTCGCAGAAGAAGCACCGGCTAACTCCGTGCCAGCAGCCGCGGTAATACGGAGGGTGCAAGCGTTAATCGGAATTACTGGGCGTAAAGCGCACGCAGGCGGTCTGTCAAGTCGGATGTGAAATCCCCGGGCTCAACCTGGGAACTGCATTCGAAACTGGCAGGCTAGAGTCTTGTAGAGGGGGGTAGAATTCCAGGTGTAGCGGTGAAATGCGTAGAGATCTGGAGGAATACCGGTGGCGAAGGCGGCCCCCTGGACAAAGACTGACGCTCAGGTGCGAAAGCGTGGGGAGCAAACAGGATTAGATACCCTGGTAGTCCACGCCGTAAACGATGTCGACTTGGAGGTTGTGCCCTTGAGGCGTGGCTTCCGGAGCTAACGCGTTAAGTCGACCGCCTGGGGAGTAC			DataHarmonizer v1.4.6, AMBR v2.3.0
SA736	3-4-2-03-1								Canada				Enterococcus sp.			Stool	Not Applicable	Colon	Feces	Not Applicable	Not Applicable	Not Provided	Not Provided		Biological replicate		CL2	16S ribosomal gene sequencing assay	Species-level ID: >99.3% identity and unambiguous match to one type (T) sequence in a curated database	37	Degree Celsius	Bile esculin agar (BEA)	FR1-R3-B10-11	Anaerobic respiration	Human	Homo sapiens	Not Provided	University of Calgary	Harrison Lab						1906024	Not Provided		27F; 1492R		GU983697		EZBioCloud	2021-08-04	88.4	99.77	3/1307	Enterococcus lactis	BT159(T)	AACGGGTGAGTAACACGTGGGTAACCTGCCCATCAGAAGGGGATAACACTTGGAAACAGGTGCTAATACCGTATAACAATCGAAACCGCATGGTTTTGATTTGAAAGGCGCTTTCGGGTGTCGCTGATGGATGGACCCGCGGTGCATTAGCTAGTTGGTGAGGTAACGGCTCACCAAGGCCACGATGCATAGCCGACCTGAGAGGGTGATCGGCCACATTGGGACTGAGACACGGCCCAAACTCCTACGGGAGGCAGCAGTAGGGAATCTTCGGCAATGGACGAAAGTCTGACCGAGCAACGCCGCGTGAGTGAAGAAGGTTTTCGGATCGTAAAACTCTGTTGTTAGAGAAGAACAAGGATGAGAGTAACTGTTCATCCCTTGACGGTATCTAACCAGAAAGCCACGGCTAACTACGTGCCAGCAGCCGCGGTAATACGTAGGTGGCAAGCGTTGTCCGGATTTATTGGGCGTAAAGCGAGCGCAGGCGGTTTCTTAAGTCTGATGTGAAAGCCCCCGGCTCAACCGGGGAGGGTCATTGGAAACTGGGAGACTTGAGTGCAGAAGAGGAGAGTGGAATTCCATGTGTAGCGGTGAAATGCGTAGATATATGGAGGAACACCAGTGGCGAAGGCGGCTCTCTGGTCTGTAACTGACGCTGAGGCTCGAAAGCGTGGGGAGCAAACAGGATTAGATACCCTGGTAGTCCACGCCGTAAACGATGAGTGCTAAGTGTTGGAGGGTTTCCGCCCTTCAGTGCTGCAGCTAACGCATTAAGCACTCCGCCTGGGGAGTACGACCGCAAGGTTGAAACTCAAAGGAATTGACGGGGGCCCGCACAAGCGGTGGAGCATGTGGTTTAATTCGAAGCAACGCGAAGAACCTTACCAGGTCTTGACATCCTTTGACCACTCTAGAGATAGAGCTTCCCCTTCGGGGGCAAAGTGACAGGTGGTGCATGGTTGTCGTCAGCTCGTGTCGTGAGATGTTGGGTTAAGTCCCGCAACGAGCGCAACCCTTATTGTTAGTTGCCATCATTCAGTTGGGCACTCTAGCAAGACTGCCGGTGACAAACCGGAGGAAGGTGGGGATGACGTCAAATCATCATGCCCCTTATGACCTGGGCTACACACGTGCTACAATGGGAAGTACAACGAGTTGCGAAGTCGCGAGGCTAAGCTAATCTCTTAAAGCTTCTCTCAGTTCGGATTGCAGGCTGCAACTCGCCTGCATGAAGCCGGAATCGCTAGTAATCGCGGATCAGCACGCCGCGGTGAATACGTTCCCGGGCCTTGTACACACCGCCC			DataHarmonizer v1.4.6, AMBR v2.3.0
SA736	3-4-2-03-1								Canada				Enterococcus sp.			Stool	Not Applicable	Colon	Feces	Not Applicable	Not Applicable	Not Provided	Not Provided		Biological replicate		CL2	16S ribosomal gene sequencing assay	Species-level ID: >99.3% identity and unambiguous match to one type (T) sequence in a curated database	37	Degree Celsius	Bile esculin agar (BEA)	FR1-R3-B10-11	Anaerobic respiration	Human	Homo sapiens	Not Provided	University of Calgary	Harrison Lab							Not Provided		Not Provided		AJ301830		EZBioCloud	Not Provided	Not Provided	99.77	3/1304	Enterococcus faecium	LMG 11423(T)	Not Provided			DataHarmonizer v1.4.6, AMBR v2.3.0
SA737	3-4-10-03-1								Canada				Phocaeicola vulgatus			Stool	Not Applicable	Colon	Feces	Not Applicable	Not Applicable	Not Provided	Not Provided		Not Applicable		CL1	16S ribosomal gene sequencing assay	Species-level ID: >99.3% identity and unambiguous match to one type (T) sequence in a curated database	37	Degree Celsius	Fastidious anaerobic agar (FAA)	FR1-R3-B10-12	Anaerobic respiration	Human	Homo sapiens	Not Provided	University of Calgary	Harrison Lab						1913973	Not Provided		27F; 1492R		CP000139		EZBioCloud	2021-08-25	87.7	99.53	6/1271	Phocaeicola vulgatus	ATCC 8482(T)	TGAGTAACACGTATCCAACCTGCCGTCTACTCTTGGACAGCCTTCTGAAAGGAAGATTAATACAAGATGGCATCRTGAGTCCGCATGTTCACATGATTAAAGGTATTCCGGTAGACGATGGGGATGCGTTCCATTAGATAGTAGGCGGGGTAACGGCCCACCTAGTCTTCGATGGATAGGGGTTCTGAGAGGAAGGTCCCCCACATTGGAACTGAGACACGGTCCAAACTCCTACGGGAGGCAGCAGTGAGGAATATTGGTCAATGGGCGCAGGCCTGAACCAGCCAAGTAGCGTGAAGGATGACTGCCCTATGGGTTGTAAACTTCTTTTATAAAGGAATAAAGTCGGGTATGTATACCCGTTTGCATGTACTTTATGAATAAGGATCGGCTAACTCCGTGCCAGCAGCCGCGGTAATACGGAGGATCCGAGCGTTATCCGGATTTATTGGGTTTAAAGGGAGCGTAGATGGATGTTTAAGTCAGTTGTGAAAGTTTGCGGCTCAACCGTAAAATTGCAGTTGATACTGGATATCTTGAGTGCAGTTGAGGCAGGCGGAATTCGTGGTGTAGCGGTGAAATGCTTAGATATCACGAAGAACTCCGATTGCGAAGGCAGCCTGCTAAGCTGCAACTGACATTGAGGCTCGAAAGTGTGGGTATCAAACAGGATTAGATACCCTGGTAGTCCACACGGTAAACGATGAATACTCGCTGTTTGCGATATACGGCAAGCGGCCAAGCGAAAGCGTTAAGTATTCCACCTGGGGAGTACGCCGGCAACGGTGAAACTCAAAGGAATTGACGGGGGCCCGCACAAGCGGAGGAACATGTGGTTTAATTCGATGATACGCGAGGAACCTTACCCGGGCTTAAATTGCAGATGAATTACGGTGAAAGCCGTAAGCCGCAAGGCATCTGTGAAGGTGCTGCATGGTTGTCGTCAGCTCGTGCCGTGAGGTGTCGGCTTAAGTGCCATAACGAGCGCAACCCTTGTTGTCAGTTACTAACAGGTTCCGCTGAGGACTCTGACAAGACTGCCATCGTAAGATGTGAGGAAGGTGGGGATGACGTCAAATCAGCACGGCCCTTACGTCCGGGGCTACACACGTGTTACAATGGGGGGTACAGAGGGCCGCTACCACGCGAGTGGATGCCAATCCCAAAAACCTCTCTCAGTTCGGACTGGAGTCTGCAACCCGACTCCACGAAGCTGGATTCGCTAGTAATCGCGCATCAGCCACGGCGCGGTGAATACGTTCCCGGGCCTTG			DataHarmonizer v1.4.6, AMBR v2.3.0
SA738	3-4-13-05-1								Canada				Sutterella sp.			Stool	Not Applicable	Colon	Feces	Not Applicable	Not Applicable	Not Provided	Not Provided		Not Applicable		CL2	16S ribosomal gene sequencing assay	Species-level ID: >99.3% identity and unambiguous match to one type (T) sequence in a curated database	37	Degree Celsius	M9 minimal media + insulin (M9 + insulin)	FR1-R3-B10-13	Anaerobic respiration	Human	Homo sapiens	Not Provided	University of Calgary	Harrison Lab						ADY-Q12-19	Not Provided		Not Provided		Not Provided		EZBioCloud	Not Provided	Not Provided	Not Provided	Not Provided	Not Provided	Not Provided	Not Provided			DataHarmonizer v1.4.6, AMBR v2.3.0
SA739	3-4-7-01-1								Canada				Bacteroides xylanisolvens			Stool	Not Applicable	Colon	Feces	Not Applicable	Not Applicable	Not Provided	Not Provided		Not Applicable		CL1	16S ribosomal gene sequencing assay	Species-level ID: >99.3% identity and unambiguous match to one type (T) sequence in a curated database	37	Degree Celsius	Columbia blood agar + 5% sheep’s blood (CBA)	FR1-R3-B10-14	Anaerobic respiration	Human	Homo sapiens	Not Provided	University of Calgary	Harrison Lab						ADY-Q12-21	Not Provided		27F; 926R		AM230650		EZBioCloud	2021-04-22	55.2	100	0/801	Bacteroides xylanisolvens	XB1A(T)	GTCGAGGGGCAGCATTTTAGTTTGCTTGCAAACTAAAGATGGCGACCGGCGCACGGGTGAGTAACACGTATCCAACCTGCCGATAACTCGGGGATAGCCTTTCGAAAGAAAGATTAATATCCGATAGTATATTAAAACCGCATGGTTTTACTATTAAAGAATTTCGGTTATCGATGGGGATGCGTTCCATTAGTTTGTTGGCGGGGTAACGGCCCACCAAGACTACGATGGATAGGGGTTCTGAGAGGAAGGTCCCCCACATTGGAACTGAGACACGGTCCAAACTCCTACGGGAGGCAGCAGTGAGGAATATTGGTCAATGGACGAGAGTCTGAACCAGCCAAGTAGCGTGAAGGATGACTGCCCTATGGGTTGTAAACTTCTTTTATATGGGAATAAAGTATTCCACGTGTGGGATTTTGTATGTACCATATGAATAAGGATCGGCTAACTCCGTGCCAGCAGCCGCGGTAATACGGAGGATCCGAGCGTTATCCGGATTTATTGGGTTTAAAGGGAGCGTAGGTGGATTGTTAAGTCAGTTGTGAAAGTTTGCGGCTCAACCGTAAAATTGCAGTTGAAACTGGCAGTCTTGAGTACAGTAGAGGTGGGCGGAATTCGTGGTGTAGCGGTGAAATGCTTAGATATCACGAAGAACTCCGATTGCGAAGGCAGCTCACTAGACTGCAACTGACACTGATGCTCGAAAGTGTGGGTATCAAACAGGATTAGATACCCTGGTAGTCCACACAGTAAACGATGAATACTCGCTGTTTGCGATATACAGTAAGCGGCCAAGCG			DataHarmonizer v1.4.6, AMBR v2.3.0
SA740	Not Provided								Canada				Rhodococcus fascians			Contaminat-isolated from SA662	Not Provided	Not Provided	Not Applicable	Not Applicable	Not Applicable	Not Provided	Not Provided		Not Applicable		ABMR155	16S ribosomal gene sequencing assay	Species-level ID: >99.3% identity and unambiguous match to one type (T) sequence in a curated database	25	Degree Celsius	No salt lysogeny broth agar + 5-15% sucrose (NSLB + 5-15% sucrose)	FR1-R3-B10-S15	Aerobic respiration	Not Provided	Not Provided	Not Provided	University of Calgary	Harrison Lab						1906024_SA662D	Not Provided		27F; 1492R		JMEN01000010		EZBioCloud	2021-08-03	91	100	0/1310	Rhodococcus fascians	LMG 3623(T)	TGGGTGATCTGCCCTGCACTCTGGGATAAGCTTGGGAAACTGGGTCTAATACCGGATATGACYACAGCATGCATGTGTTGTGGTGGAAAGATTTATCGGTGCAGGATGGGCCCGCGGCCTATCAGCTTGTTGGTGGGGTAATGGCCTACCAAGGCGACGACGGGTAGCCGACCTGAGAGGGTGACCGGCCACACTGGGACTGAGACACGGCCCAGACTCCTACGGGAGGCAGCAGTGGGGAATATTGCACAATGGGCGGAAGCCTGATGCAGCGACGCCGCGTGAGGGATGAAGGCCTTCGGGTTGTAAACCTCTTTCAGCAGGGACGAAGCGTGAGTGACGGTACCTGCAGAAGAAGCACCGGCTAACTACGTGCCAGCAGCCGCGGTAATACGTAGGGTGCGAGCGTTGTCCGGAATTACTGGGCGTAAAGAGTTCGTAGGCGGTTTGTCGCGTCGTTTGTGAAAACCCGGGGCTCAACTTCGGGCTTGCAGGCGATACGGGCAGACTTGAGTGTTTCAGGGGAGACTGGAATTCCTGGTGTAGCGGTGAAATGCGCAGATATCAGGAGGAACACCGGTGGCGAAGGCGGGTCTCTGGGAAACAACTGACGCTGAGGAACGAAAGCGTGGGTAGCAAACAGGATTAGATACCCTGGTAGTCCACGCCGTAAACGGTGGGCGCTAGGTGTGGGTTCCTTCCACGGGATCTGTGCCGTAGCTAACGCATTAAGCGCCCCGCCTGGGGAGTACGGCCGCAAGGCTAAAACTCAAAGGAATTGACGGGGGCCCGCACAAGCGGCGGAGCATGTGGATTAATTCGATGCAACGCGAAGAACCTTACCTGGGTTTGACATACACCGGAAAACCGTAGAGATACGGTCCCCCTTGTGGTCGGTGTACAGGTGGTGCATGGCTGTCGTCAGCTCGTGTCGTGAGATGTTGGGTTAAGTCCCGCAACGAGCGCAACCCTTGTCTTATGTTGCCAGCACGTAATGGTGGGGACTCGTAAGAGACTGCCGGGGTCAACTCGGAGGAAGGTGGGGACGACGTCAAGTCATCATGCCCCTTATGTCCAGGGCTTCACACATGCTACAATGGCCAGTACAGAGGGCTGCGAGACCGTGAGGTGGAGCGAATCCCTTAAAGCTGGTCTCAGTTCGGATCGGGGTCTGCAACTCGACCCCGTGAAGTCGGAGTCGCTAGTAATCGCAGATCAGCAACGCTGCGGTGAATACGTTCCCGGGCCTTGTACACACCGCCCGTCAACGTCATGAAAGTCGGTAACACCCGAAGCCGGTGGCCTAACCCCT			DataHarmonizer v1.4.6, AMBR v2.3.0
SA741	18VG-01-CM-01								Canada				Gardnerella sp.			Vaginal isolate	Not Applicable	Vagina	Not Applicable	Not Applicable	Not Applicable	Not Provided	Not Provided		Biological replicate		ABMR124	16S ribosomal gene sequencing assay	Species-level ID: >99.3% identity and unambiguous match to one type (T) sequence in a curated database	37	Degree Celsius	Cooked meat medium from dehydrated meat extracts (Meat)	FR1-R3-B10-16	Anaerobic respiration	Human	Homo sapiens	Not Provided	University of Calgary	Harrison Lab						ADY-Q12-33	Not Provided		27F; 926R		CP029984		EZBioCloud	2021-04-22	48.6	99.86	1/703	Gardnerella leopoldii	UGent 06.41(T)	GGTGAGAGTGGCGAACGGGTGAGTAATGCGTGACCAACCTGCCCCATGCTCCAGAATAGCTCTTGGAAACGGGTGGTAATGCTGGATGCTCCAACTTGACGCATGTCTTGTTGGGAAAGTGTTTAGTGGCATGGGATGGGGTCGCGTCCTATCAGCTTGTAGGCGGGGTAATGGCCCACCTAGGCTTCGACGGGTAGCCGGCCTGAGAGGGCGGACGGCCACATTGGGACTGAGATACGGCCCAGACTCCTACGGGAGGCAGCAGTGGGGAATATTGCGCAATGGGGGAAACCCTGACGCAGCGACGCCGCGTGCGGGATGAAGGCCTTCGGGTTGTAAACCGCTTTTGATTGGGAGCAAGCTTTCGGGTGAGTGTACCTTTCGAATAAGCGCCGGCTAACTACGTGCCAGCAGCCGCGGTAATACGTAGGGCGCAAGCGTTATCCGGAATTATTGGGCGTAAAGAGCTTGTAGGCGGTTCGTCGCGTCTGGTGTGAAAGCCCATCGCTTAACGGTGGGTCTGCGCCGGGTACGGGCGGGCTAGAGTGCAGTAGGGGAGACTGGAATTCCCGGTGTAACGGTGGAATGTGTAGATATCGGGAAGAACACCAATGGCGAAGGCAGGTCTCTGGGCTGTTACTGACGCTGAGAAGCGAAAGCGTGGGGAGCGAACAGGATTAGATACCCTGGTAGTCCACGCCGT			DataHarmonizer v1.4.6, AMBR v2.3.0
SA741	18VG-01-CM-01								Canada				Gardnerella sp.			Vaginal isolate	Not Applicable	Vagina	Not Applicable	Not Applicable	Not Applicable	Not Provided	Not Provided		Biological replicate		ABMR124	16S ribosomal gene sequencing assay	Species-level ID: >99.3% identity and unambiguous match to one type (T) sequence in a curated database	37	Degree Celsius	Cooked meat medium from dehydrated meat extracts (Meat)	FR1-R3-B10-16	Anaerobic respiration	Human	Homo sapiens	Not Provided	University of Calgary	Harrison Lab							Not Provided		Not Provided		MH898664		EZBioCloud	Not Provided	Not Provided	99.86	1/703	Gardnerella piotii	UGent 18.01(T)	Not Provided			DataHarmonizer v1.4.6, AMBR v2.3.0
SA741	18VG-01-CM-01								Canada				Gardnerella sp.			Vaginal isolate	Not Applicable	Vagina	Not Applicable	Not Applicable	Not Applicable	Not Provided	Not Provided		Biological replicate		ABMR124	16S ribosomal gene sequencing assay	Species-level ID: >99.3% identity and unambiguous match to one type (T) sequence in a curated database	37	Degree Celsius	Cooked meat medium from dehydrated meat extracts (Meat)	FR1-R3-B10-16	Anaerobic respiration	Human	Homo sapiens	Not Provided	University of Calgary	Harrison Lab							Not Provided		Not Provided		MH898658		EZBioCloud	Not Provided	Not Provided	99.86	1/703	Gardnerella swidsinskii	GS 9838-1(T)	Not Provided			DataHarmonizer v1.4.6, AMBR v2.3.0
SA742	Not Provided								Canada				Glutamicibacter bergerei			Contaminat-isolated from SA673	Not Applicable	Not Provided	Not Applicable	Not Applicable	Not Applicable	Not Provided	Not Provided		Not Applicable		ABMR156	16S ribosomal gene sequencing assay	Species-level ID: >99.3% identity and unambiguous match to one type (T) sequence in a curated database	25	Degree Celsius	Marine broth agar (MBA)	FR1-R3-B10-S17	Aerobic respiration	Not Provided	Not Provided	Not Provided	University of Calgary	Harrison Lab						1906024/1913973_SA673S	Not Provided		27F; 1492R		AJ609630		EZBioCloud	2021-08-25	95	99.71	4/1376	Glutamicibacter bergerei	CIP 108036(T)	GGTGGTTAGGCCATCGGCTTCGGGTGTTACCAACTTTCGTGACTTGACGGGCGGTGTGTACAAGGCCCGGGAACGTATTCACCGCAGCGTTGCTGATCTGCGATTACTAGCGACTCCGACTTCATGGGGTCGAGTTGCAGACCCCAATCCGAACTGAGACCGGCTTTTAGGGATTAGCTCCACCTCACAGTATCGCAACCCATTGTACCGGCCATTGTAGCATGCGTGAAGCCCAAGACATAAGGGGCATGATGATTTGACGTCATCCCCACCTTCCTCCGAGTTGACCCCGGCAGTCTCCCATGAGTCCCCACCACTACGTGCTGGCAACATGGAACGAGGGTTGCGCTCGTTGCGGGACTTAACCCAACATCTCACGACACGAGCTGACGACAACCATGCACCACCTGTGAACCAGCCCCGAAGGGAAACCCCATCTCTGAGGCGGTCTGGAACATGTCAAGCCTTGGTAAGGTTCTTCGCGTTGCATCGAATTAATCCGCATGCTCCGCCGCTTGTGCGGGCCCCCGTCAATTCCTTTGAGTTTTAGCCTTGCGGCCGTACTCCCCAGGCGGGGCACTTAATGCGTTAGCTACGGCGCGGAAAACGTGGAATGTCCCCCACACCTAGTGCCCAACGTTTACGGCATGGACTACCAGGGTATCTAATCCTGTTCGCTCCCCATGCTTTCGCTCCTCAGCGTCAGTAGATGCCCAGAGACCTGCCTTCGCCATCGGTGTTCCTCCTGATATCTGCGCATTTCACCGCTACACCAGGAATTCCAGTCTCCCCTACATCACTCTAGTCTGCCCGTACCCACCGCAGATCCGAGGTTGAGCCTCGGACTTTCACGGCAGACGCGACAAACCGCCTACGAGCTCTTTACGCCCAATAAATCCGGATAACGCTTGCGCCCTACGTATTACCGCGGCTGCTGGCACGTAGTTAGCCGGCGCTTCTTCTGCAGGTACCGTCACTTTCGCTTCTTCCCTACTGAAAGAGGTTTACAACCCGAAGGCCGTCATCCCTCACGCGGCGTCGCTGCATCAGGCTTTCGCCCATTGTGCAATATTCCCCACTGCTGCCTCCCGTAGGAGTCTGGGCCGTGTCTCAGTCCCAGTGTGGCCGGTCACCCTCTCAGGCCGGCTACCCGTCGTCGCCTTGGTGAGCCATTACCTCACCAACAAGCTGATAGGCCGCGAGTCCATCCCCAACCGATAAATCTTTCCACCAAAAACCATGCGGTCAAAGGTCATATCCAGTATTAGACCCAGTTTCCCGGGCTTATCCCAGAGTCAGGGGCAGGTTACTCACGTGTTACTCACCCGTTCGCCACTAATCACCCGTGCAAGCACGGGGTCATCGTTCGACTTGCA			DataHarmonizer v1.4.6, AMBR v2.3.0
SA743	18VG-01-CBA-03								Canada				Bacteroides stercoris			Vaginal isolate	Not Applicable	Vagina	Not Applicable	Not Applicable	Not Applicable	Not Provided	Not Provided		Not Applicable		ABMR126	16S ribosomal gene sequencing assay	Species-level ID: >99.3% identity and unambiguous match to one type (T) sequence in a curated database	37	Degree Celsius	Columbia blood agar + 5% sheep’s blood (CBA)	FR1-R3-B10-18	Anaerobic respiration	Human	Homo sapiens	Not Provided	University of Calgary	Harrison Lab						ADY-Q12-28/1913973_SA743B	Not Provided		27F; 1492R		ABFZ02000022		EZBioCloud	2021-08-25	92.5	99.63	5/1339	Bacteroides stercoris	ATCC 43183(T)	GCTTGCTTTGATGGATGGCGACCGGCGCACGGGTGAGTAACACGTATCCAACCTGCCGACAACACTGGGATAGCCTTTCGAAAGAAAGATTAATACCGGATGGYATAGTTTTCCCGCATGGGATGATTATTAAAGAATTTCGGTTGTCGATGGGGATGCGTTCCATTAGGCAGTTGGCGGGGTAACGGCCCACCAAACCTACGATGGATAGGGGTTCTGAGAGGAAGGTCCCCCACATTGGAACTGAGACACGGTCCAAACTCCTACGGGAGGCAGCAGTGAGGAATATTGGTCAATGGACGAGAGTCTGAACCAGCCAAGTAGCGTGAAGGATGACTGCCCTATGGGTTGTAAACTTCTTTTATACGGGAATAAAGTGAGCCACGTGTGGCTTTTTGTATGTACCGTATGAATAAGGATCGGCTAACTCCGTGCCAGCAGCCGCGGTAATACGGAGGATYCGAGCGTTATCCGGATTTATTGGGTTTAAAGGGAGCGTAGGCGGGTTGTTAAGTCAGTTGTGAAAGTTTGCGGCTCAACCGTAAAATTGCAGTTGATACTGGCGACCTTGAGTGCAACAGAGGTAGGCGGAATTCGTGGTGTAGCGGTGAAATGCTTAGATATCACGAAGAACTCCGATTGCGAAGGCAGCTTACTGGATTGTAACTGACGCTGATGCTCGAAAGTGTGGGTATCAAACAGGATTAGATACCCTGGTAGTCCACACAGTAAACGATGAATACTCGCTGTTGGCGATATACAGTCAGCGGCCAAGCGAAAGCATTAAGTATTCCACCTGGGGAGTACGCCGGCAACGGTGAAACTCAAAGGAATTGACGGGGGCCCGCACAAGCGGAGGAACATGTGGTTTAATTCGATGATACGCGAGGAACCTTACCCGGGCTTAAATTGCAACTGACGGAACCGGAAACGGTTCTTTCTTCGGACAGTTGTGAAGGTGCTGCATGGTTGTCGTCAGCTCGTGCCGTGAGGTGTCGGCTTAAGTGCCATAACGAGCGCAACCCTTACGGGTAGTTACCATCAGGTTATGCTGGGGACTCTACCCGGACTGCCGTCGTAAGATGTGAGGAAGGTGGGGATGACGTCAAATCAGCACGGCCCTTACGTCCGGGGCTACACACGTGTTACAATGGGGGGTACAGAAGGCAGCTACACGGCGACGTGGTGCTAATCCCAAAAGCCTCTCTCAGTTCGGATTGGAGTCTGCAACCCGACTCCATGAAGCTGGATTCGCTAGTAATCGCGCATCAGCCACGGCGCGGTGAATACGTTCCCGGGCCTTGTACACACCGCCCGTCAAGCCATGAAAGCCGGGGGTAC			DataHarmonizer v1.4.6, AMBR v2.3.0
SA744	Not Provided								Canada				Aeromonas rivipollensis			Contaminat-isolated from SA20	Not Applicable	Not Provided	Not Applicable	Not Applicable	Not Applicable	Not Provided	Not Provided		Not Applicable		ABMR157	16S ribosomal gene sequencing assay	Species-level ID: >99.3% identity and unambiguous match to one type (T) sequence in a curated database	37	Degree Celsius	Cooked meat medium from dehydrated meat extracts (Meat)	FR1-R3-B10-S19	Aerobic respiration	Not Provided	Not Provided	Not Provided	University of Calgary	Harrison Lab						2033521_SA20W-setB	Not Provided		27F		FR775967		EZBioCloud	2021-06-08	45.2	99.4	4/663	Aeromonas rivipollensis	FR775967	CTTGCTACTTTTGCCGGCGAGCGGCGGACGGGTGAGTAATGCCTGGGAAATTGCCCAGTCGAGGGGGATAACAGTTGGAAACGACTGCTAATACCGCATACGCCCTACGGGGGAAAGCAGGGGACCTTCGGGCCTTGCGCGATTGGATATGCCCAGGTGGGATTAGCTTGTTGGTGAGGTAATGGCTCACCAAGGCGACGATCCCTAGCTGGTCTGAGAGGATGATCAGCCACACTGGAACTGAGACACGGTCCAGACTCCTACGGGAGGCAGCAGTGGGGAATATTGCACAATGGGGGAAACCCTGATGCAGCCATGCCGCGTGTGTGAAGAAGGCCTTCGGGTTGTAAAGCACTTTCAGCGAGGAGGAAAGGTTGGTAGCTAATAACTGCCAACTGTGACGTTACTCGCAGAAGAAGCACCGGCTAACTCCGTGCCAGCAGCCGCGGTAATACGGAGGGTGCAAGCGTTAATCGGAATTACTGGGCGTAAAGCGCACGCAGGCGGTTGGATAAGTTAGATGTGAAAGCCCCGGGCTCAACCTGGGAATTGCATTTAAAACTGTCCAGCTAGAGTCTTGTAGAGGGGGGTAGAATTCCAGGTGTATCGGTGAAATGCGTAGAGATCTGCAGGAATACCGGTGGCCAAGGCGGGCCCCTGGAC			DataHarmonizer v1.4.6, AMBR v2.3.0
SA745	18VG-01-RCM-02								Canada				Streptococcus anginosus subsp. whileyi			Vaginal isolate	Not Applicable	Vagina	Not Applicable	Not Applicable	Not Applicable	Not Provided	Not Provided		Not Applicable		ABMR128	16S ribosomal gene sequencing assay	Species-level ID: >99.3% identity and unambiguous match to one type (T) sequence in a curated database	37	Degree Celsius	Reinforced Clostridial agar (RCA)	FR1-R3-B10-20	Anaerobic respiration	Human	Homo sapiens	Not Provided	University of Calgary	Harrison Lab						ADY-Q12-30	Not Provided		27F; 926R		JN787193		EZBioCloud	2021-04-22	52.6	99.74	2/764	Streptococcus anginosus subsp. whileyi	CCUG 39159(T)	TGCAGTAGGACGCACAGTTTATACCGTAGCTTGCTACACCATAGACTGTGAGTTGCGAACGGGTGAGTAACGCGTAGGTAACCTACCTATTAGAGGGGGATAACTATTGGAAACGATAGCTAATACCGCATAACAGTATGTAACACATGTTAGATGCTTGAAAGATGCAATTGCATCGCTAGTAGATGGACCTGCGTTGTATTAGCTAGTAGGTAGGGTAATGGCCTACCTAGGCAACGATACATAGCCGACCTGAGAGGGTGATCGGCCACACTGGGACTGAGACACGGCCCAGACTCCTACGGGAGGCAGCAGTAGGGAATCTTCGGCAATGGGGGGAACCCTGACCGAGCAACGCCGCGTGAGTGAAGAAGGTTTTCGGATCGTAAAGCTCTGTTGTTAAGGAAGAACGAGTGTGAGAATGGAAAGTTCATGCTGTGACGGTACTTAACCAGAAAGGGACGGCTAACTACGTGCCAGCAGCCGCGGTAATACGTAGGTCCCGAGCGTTGTCCGGATTTATTGGGCGTAAAGCGAGCGCAGGCGGTTAGAAAAGTCTGAAGTGAAAGGCAGTGGCTCAACCATTGTAGGCTTTGGAAACTGTTTAACTTGAGTGCAGAAGGGGAGAGTGGAATTCCATGTGTAGCGGTGAAATGCGTAGATATATGGAGGAACACCGGTGGCGAAAGCGGCTCTCTGGTCTGTAACTGACGCTGAGGCTCGAAAGCGTGGGGAGCGAACAGGATTAGATACCCTGGTAGTCCACGCCGTAAACGA			DataHarmonizer v1.4.6, AMBR v2.3.0
SA746	18VG-01-RCM-01								Canada				Gardnerella sp.			Vaginal isolate	Not Applicable	Vagina	Not Applicable	Not Applicable	Not Applicable	Not Provided	Not Provided		Biological replicate		ABMR129	16S ribosomal gene sequencing assay	Species-level ID: >99.3% identity and unambiguous match to one type (T) sequence in a curated database	37	Degree Celsius	Reinforced Clostridial agar (RCA)	FR1-R3-B10-21	Anaerobic respiration	Human	Homo sapiens	Not Provided	University of Calgary	Harrison Lab						ADY-Q12-33	Not Provided		27F; 926R		CP029984		EZBioCloud	2021-04-23	48.4	99.86	1/701	Gardnerella leopoldii	UGent 06.41(T)	GAGAGTGGCGAACGGGTGAGTAATGCGTGACCAACCTGCCCCATGCTCCAGAATAGCTCTTGGAAACGGGTGGTAATGCTGGATGCTCCAACTTGACGCATGTCTTGTTGGGAAAGTGTTTAGTGGCATGGGATGGGGTCGCGTCCTATCAGCTTGTAGGCGGGGTAATGGCCCACCTAGGCTTCGACGGGTAGCCGGCCTGAGAGGGCGGACGGCCACATTGGGACTGAGATACGGCCCAGACTCCTACGGGAGGCAGCAGTGGGGAATATTGCGCAATGGGGGAAACCCTGACGCAGCGACGCCGCGTGCGGGATGAAGGCCTTCGGGTTGTAAACCGCTTTTGATTGGGAGCAAGCTTTCGGGTGAGTGTACCTTTCGAATAAGCGCCGGCTAACTACGTGCCAGCAGCCGCGGTAATACGTAGGGCGCAAGCGTTATCCGGAATTATTGGGCGTAAAGAGCTTGTAGGCGGTTCGTCGCGTCTGGTGTGAAAGCCCATCGCTTAACGGTGGGTCTGCGCCGGGTACGGGCGGGCTAGAGTGCAGTAGGGGAGACTGGAATTCCCGGTGTAACGGTGGAATGTGTAGATATCGGGAAGAACACCAATGGCGAAGGCAGGTCTCTGGGCTGTTACTGACGCTGAGAAGCGAAAGCGTGGGGAGCGAACAGGATTAGATACCCTGGTAGTCCACGCCGTA			DataHarmonizer v1.4.6, AMBR v2.3.0
SA746	18VG-01-RCM-01								Canada				Gardnerella sp.			Vaginal isolate	Not Applicable	Vagina	Not Applicable	Not Applicable	Not Applicable	Not Provided	Not Provided		Biological replicate		ABMR129	16S ribosomal gene sequencing assay	Species-level ID: >99.3% identity and unambiguous match to one type (T) sequence in a curated database	37	Degree Celsius	Reinforced Clostridial agar (RCA)	FR1-R3-B10-21	Anaerobic respiration	Human	Homo sapiens	Not Provided	University of Calgary	Harrison Lab							Not Provided		Not Provided		MH898664		EZBioCloud	Not Provided	Not Provided	99.86	1/701	Gardnerella piotii	UGent 18.01(T)	Not Provided			DataHarmonizer v1.4.6, AMBR v2.3.0
SA746	18VG-01-RCM-01								Canada				Gardnerella sp.			Vaginal isolate	Not Applicable	Vagina	Not Applicable	Not Applicable	Not Applicable	Not Provided	Not Provided		Biological replicate		ABMR129	16S ribosomal gene sequencing assay	Species-level ID: >99.3% identity and unambiguous match to one type (T) sequence in a curated database	37	Degree Celsius	Reinforced Clostridial agar (RCA)	FR1-R3-B10-21	Anaerobic respiration	Human	Homo sapiens	Not Provided	University of Calgary	Harrison Lab							Not Provided		Not Provided		MH898658		EZBioCloud	Not Provided	Not Provided	99.86	1/701	Gardnerella swidsinskii	GS 9838-1(T)	Not Provided			DataHarmonizer v1.4.6, AMBR v2.3.0
SA747	18VG-01-CBA-02								Canada				Finegoldia magna			Vaginal isolate	Not Applicable	Vagina	Not Applicable	Not Applicable	Not Applicable	Not Provided	Not Provided		Not Applicable		ABMR130	16S ribosomal gene sequencing assay	Species-level ID: >99.3% identity and unambiguous match to one type (T) sequence in a curated database	37	Degree Celsius	Columbia blood agar + 5% sheep’s blood (CBA)	FR1-R3-B10-22	Anaerobic respiration	Human	Homo sapiens	Not Provided	University of Calgary	Harrison Lab						ADY-Q12-32	Not Provided		27F; 926R		AF542227		EZBioCloud	2021-04-23	47	100	0/668	Finegoldia magna	CCUG 17636(T)	TGGAAGATTACTAATGAGAGTGGCGAACGGGTGAGTAACGCGTGAGCAACCTGCCTATGACAGTGGGATAGCCTCGGGAAACCGGGATTAATACCGCATAAAATCGTAGAAACACATGTTTSAACGGTCAAAGATTTATCGGTCATAGATGGGCTCGCGTCTGATTAGCTAGTTGGTGAGATAACAGCCCACCAAGGCSACGATCASTAGCCGGTCTGAGAGGATGAACGGYCACATTGGAACTGAGACACGGTCCAAACTCCTACGGGAGGCAGCAGTGGGGAATATYGCACAATGGGGGAAACCCTGATGCAGCGACGCCRCGTGAACGAAGAAGGTATTCGKATCGTAAAGTTCTGTCCTATGGGAAGATAATGACAGTACCATAKAAGAAAGCTCCGGCTAAATACGTGCCAGCAGCCGCGGTAATACGTATGGAGCGAGCGTTGTCCGGAATTATTGGGCGTAAAGGGTACGCAGGCKGTTTAATAAGTCGAATGTTAAAGATCGGGGCTCAACCCCGTAAAGCATTGGAAACTGATAAACTTGAGTAGTGGAGAGGAAAGTGGAATTCCTAGTGTAGTGGTGAAATACGTAGATATTAGGAGGAATACCAGTAGCGAAGGCGACTTTCTGGACACAAACTGACGCTGAGGTACGAAAGCGTGGSGAGCAAAC			DataHarmonizer v1.4.6, AMBR v2.3.0
SA748	Not Provided								Canada				Pseudomonas brenneri			Contaminat-isolated from SA131	Not Applicable	Not Provided	Not Applicable	Not Applicable	Not Applicable	Not Provided	Not Provided		Not Applicable		ABMR158	16S ribosomal gene sequencing assay	Species-level ID: >99.3% identity and unambiguous match to one type (T) sequence in a curated database	25	Degree Celsius	Kligler iron agar (KIA)	FR1-R3-B10-S23	Aerobic respiration	Not Provided	Not Provided	Not Provided	University of Calgary	Harrison Lab						2029548_SA131SF	Not Provided		27F		AF268968		EZBioCloud	2022-06-22	68	99.7	3/992	Pseudomonas brenneri	CFML 97-391(T)	AAGCTTGCTTCTCTTGAGAGCGGCGGACGGGTGAGTAATGCCTAGGAATCTGCCTGGTAGTGGGGGATAACGTTCGGAAACGGACGCTAATACCGCATACGTCCTACGGGAGAAAGCAGGGGACCTTCGGGCCTTGCGCTATCAGATGAGCCTAGGTCGGATTAGCTAGTTGGTGGGGTAATGGCTCACCAAGGCGACGATCCGTAACTGGTCTGAGAGGATGATCAGTCACACTGGAACTGAGACACGGTCCAGACTCCTACGGGAGGCAGCAGTGGGGAATATTGGACAATGGGCGAAAGCCTGATCCAGCCATGCCGCGTGTGTGAAGAAGGTCTTCGGATTGTAAAGCACTTTAAGTTGGGAGGAAGGGCAGTAAATTAATACTTTGCTGTTTTGACGTTACCGACAGAATAAGCACCGGCTAACTCTGTGCCAGCAGCCGCGGTAATACAGAGGGTGCAAGCGTTAATCGGAATTACTGGGCGTAAAGCGCGCGTAGGTGGTTAGTTAAGTTGGATGTGAAATCCCCGGGCTCAACCTGGGAACTGCATTCAAAACTGACTGACTAGAGTATGGTAGAGGGTGGTGGAATTTCCTGTGTAGCGGTGAAATGCGTAGATATAGGAAGGAACACCAGTGGCGAAGGCGACCACCTGGACTGATACTGACACTGAGGTGCGAAAGCGTGGGGAGCAAACAGGATTAGATACCCTGGTAGTCCACGCCGTACACGATGTCAACTAGCCGTTGGGAGCCTTGAGCTCTTAGTGGCGCAGCTAACGCATTAAGTTGACCGCCTGGGGAGTACGGCCGCAAGGTTAAAACTCAGATGAATTGACGGGGGCCCGCACAAGCGGTGGAGCATGTGGTTTAATTCGAAGCAACGCGAAGAACCTTACCAGGCCTTGACATCCAATGAACTTTCTAGAGATAGATTGGTGCCTTCGGGAACATTGAGACAGGTGCTGCATGGCTGTCGTCAGCTCCTG			DataHarmonizer v1.4.6, AMBR v2.3.0
SA749	Not Provided								Canada				Bacillus proteolyticus			Contaminat-isolated from SA172	Not Applicable	Not Provided	Not Applicable	Not Applicable	Not Applicable	Not Provided	Not Provided		Not Applicable		ABMR159	16S ribosomal gene sequencing assay	Species-level ID: >99.3% identity and unambiguous match to one type (T) sequence in a curated database	37	Degree Celsius	Columbia blood agar + 5% sheep’s blood (CBA)	FR1-R3-B10-S24	Aerobic respiration	Not Provided	Not Provided	Not Provided	University of Calgary	Harrison Lab						2029548_SA172B	Not Provided		27F; 1492R		MACH01000033		EZBioCloud	2022-06-22	87.9	100	0/1295	Bacillus proteolyticus	TD42(T)	CACGTGGGTAACCTGCCCATAAGACTGGGATAACTCCGGGAAACCGGGGCTAATACCGGATAATATTTTGAACTGCATGGTTCGAAATTGAAAGGCGGCTTCGGCTGTCACTTATGGATGGACCCGCGTCGCATTAGCTAGTTGGTGAGGTAACGGCTCACCAAGGCAACGATGCGTAGCCGACCTGAGAGGGTGATCGGCCACACTGGGACTGAGACACGGCCCAGACTCCTACGGGAGGCAGCAGTAGGGAATCTTCCGCAATGGACGAAAGTCTGACGGAGCAACGCCGCGTGAGTGATGAAGGCTTTCGGGTCGTAAAACTCTGTTGTTAGGGAAGAACAAGTGCTAGTTGAATAAGCTGGCACCTTGACGGTACCTAACCAGAAAGCCACGGCTAACTACGTGCCAGCAGCCGCGGTAATACGTAGGTGGCAAGCGTTATCCGGAATTATTGGGCGTAAAGCGCGCGCAGGTGGTTTCTTAAGTCTGATGTGAAAGCCCACGGCTCAACCGTGGAGGGTCATTGGAAACTGGGAGACTTGAGTGCAGAAGAGGAAAGTGGAATTCCATGTGTAGCGGTGAAATGCGTAGAGATATGGAGGAACACCAGTGGCGAAGGCGACTTTCTGGTCTGTAACTGACACTGAGGCGCGAAAGCGTGGGGAGCAAACAGGATTAGATACCCTGGTAGTCCACGCCGTAAACGATGAGTGCTAAGTGTTAGAGGGTTTCCGCCCTTTAGTGCTGAAGTTAACGCATTAAGCACTCCGCCTGGGGAGTACGGCCGCAAGGCTGAAACTCAAAGGAATTGACGGGGGCCCGCACAAGCGGTGGAGCATGTGGTTTAATTCGAAGCAACGCGAAGAACCTTACCAGGTCTTGACATCCTCTGAAAACCCTAGAGATAGGGCTTCTCCTTCGGGAGCAGAGTGACAGGTGGTGCATGGTTGTCGTCAGCTCGTGTCGTGAGATGTTGGGTTAAGTCCCGCAACGAGCGCAACCCTTGATCTTAGTTGCCATCATTAAGTTGGGCACTCTAAGGTGACTGCCGGTGACAAACCGGAGGAAGGTGGGGATGACGTCAAATCATCATGCCCCTTATGACCTGGGCTACACACGTGCTACAATGGACGGTACAAAGAGCTGCAAGACCGCGAGGTGGAGCTAATCTCATAAAACCGTTCTCAGTTCGGATTGTAGGCTGCAACTCGCCTACATGAAGCTGGAATCGCTAGTAATCGCGGATCAGCATGCCGCGGTGAATACGTTCCCGGGCCTTGTACACACCGCCC			DataHarmonizer v1.4.6, AMBR v2.3.0
SA750	17VG-021303-T2-DS								Canada				Bifidobacterium longum subsp. longum			Vaginal isolate	Not Applicable	Vagina	Not Applicable	Not Applicable	Not Applicable	Not Provided	Not Provided		Not Applicable		MG1	16S ribosomal gene sequencing assay	Species-level ID: >99.3% identity and unambiguous match to one type (T) sequence in a curated database	37	Degree Celsius	Chocolate blood agar	FR1-R3-B10-25	Anaerobic respiration	Human	Homo sapiens	Not Provided	University of Calgary	Harrison Lab						1913973	Not Provided		27F; 1492R		AP010888		EZBioCloud	2021-08-25	84.5	99.84	2/1223	Bifidobacterium longum subsp. longum	JCM 1217(T)	TAGCTCCTGGAAACGGGTGGTAATGCCGGATGCTCCAGTTGATCGCATGGTCTTCTGGGAAAGCTTTCGCGGTATGGGATGGGGTCGCGTCCTATCAGCTTGACGGCGGGGTAACGGCCCACCGTGGCTTCGACGGGTAGCCGGCCTGAGAGGGCGACCGGCCACATTGGGACTGAGATACGGCCCAGACTCCTACGGGAGGCAGCAGTGGGGAATATTGCACAATGGGCGCAAGCCTGATGCAGCGACGCCGCGTGAGGGATGGAGGCCTTCGGGTTGTAAACCTCTTTTATCGGGGAGCAAGCGAGAGTGAGTTTACCCGTTGAATAAGCACCGGCTAACTACGTGCCAGCAGCCGCGGTAATACGTAGGGTGCAAGCGTTATCCGGAATTATTGGGCGTAAAGGGCTCGTAGGCGGTTCGTCGCGTCCGGTGTGAAAGTCCATCGCTTAACGGTGGATCCGCGCCGGGTACGGGCGGGCTTGAGTGCGGTAGGGGAGACTGGAATTCCCGGTGTAACGGTGGAATGTGTAGATATCGGGAAGAACACCAATGGCGAAGGCAGGTCTCTGGGCCGTTACTGACGCTGAGGAGCGAAAGCGTGGGGAGCGAACAGGATTAGATACCCTGGTAGTCCACGCCGTAAACGGTGGATGCTGGATGTGGGGCCCGTTCCACGGGTTCCGTGTCGGAGCTAACGCGTTAAGCATCCCGCCTGGGGAGTACGGCCGCAAGGCTAAAACTCAAAGAAATTGACGGGGGCCCGCACAAGCGGCGGAGCATGCGGATTAATTCGATGCAACGCGAAGAACCTTACCTGGGCTTGACATGTTCCCGACGGTCGTAGAGATACGGCTTCCCTTCGGGGCGGGTTCACAGGTGGTGCATGGTCGTCGTCAGCTCGTGTCGTGAGATGTTGGGTTAAGTCCCGCAACGAGCGCAACCCTCGCCCCGTGTTGCCAGCGGATTATGCCGGGAACTCACGGGGGACCGCCGGGGTTAACTCGGAGGAAGGTGGGGATGACGTCAGATCATCATGCCCCTTACGTCCAGGGCTTCACGCATGCTACAATGGCCGGTACAACGGGATGCGACGCGGCGACGCGGAGCGGATCCCTGAAAACCGGTCTCAGTTCGGATCGCAGTCTGCAACTCGACTGCGTGAAGGCGGAGTCGCTAGTAATCGCGAATCAGCAACGTCGCGGTGAATGCGTTCCCGGGTC			DataHarmonizer v1.4.6, AMBR v2.3.0
SA751	17VG-021301-T3-DS								Canada				Cutibacterium avidum			Vaginal isolate	Not Applicable	Vagina	Not Applicable	Not Applicable	Not Applicable	Not Provided	Not Provided		Not Applicable		MG1	16S ribosomal gene sequencing assay	Species-level ID: >99.3% identity and unambiguous match to one type (T) sequence in a curated database	37	Degree Celsius	Chocolate blood agar	FR1-R3-B10-26	Anaerobic respiration	Human	Homo sapiens	Not Provided	University of Calgary	Harrison Lab						35412-12	Not Provided		27F; 1492R		AGBA01000019		EZBioCloud	2021-04-12	95.3	99.78	3/1374	Cutibacterium avidum	ATCC 25577(T)	SACAGGTTAGGCCACCGGCTTCGGGTGTTACCGACTTTCATGACTTGACGGGCGGTGTGTACAAGCCCCGGGAACGTATTCACCGCAGCGTTGCTGATCTGCGATTACTAGCGACTCCGACTTCATGGGGTCGAGTTGCAGACCCCAATCCGAACTGAGACCGGCTTTCCGAGATTCGCTCACCCTCACAGGCTCGCAACTCTTTGTACCGGCCATTGTAGCATGCGTGAAGCCCTGGACATAAGGGGCATGATGACTTGACGTCATCCCCACCTTCCTCCGAGTTGACCCCGGCGGTCTCCACTGAGTCCCCACCATAACGTGCTGGCAACAGTGAACGAGGGTTGCGCTCGTTGCGGGACTTAACCCAACATCTCACGACACGAGCTGACGACAGCCATGCACCACCTGTGAACCAGCCCCACAAGGAGGCATACCCATCTCTGAGCACTCCCAGTCCATGTCAAACCCAGGTAAGGTTCTTCGCGTTGCATCGAATTAATCCGCATGCTCCGCCGCTTGTGCGGGGCCCCGTCAATTCCTTTGAGTTTTAGCCTTGCGGCCGTACTCCCCAGGCGGGGTACTTAATGCGTTAGCTACGGCACGGAATCCGTGGAATGGACCCCACACCTAGTACCCACCGTTTACAGCGTGGACTACCAGGGTATCTAAGCCTGTTCGCTCCCCACGCTTTCGCTCCTCAGCGTCAGGAAAGGTCCAGAGAACCGCCTTCGCCACTGGTGTTCCTCCTGATATCTGCGCATTCCACCGCTCCACCAGGAATTCCATTCTCCCCTACCTTCCTCAAGTCAACCCGTATCGAAAGCACGCTCAGGGTTAAGCCCCAAGTTTTCACTTCCGACGCAATCAACCACCTACGAGCTCTTTACGCCCAATAAATCCGGACAACGCTCGCACCCTACGTATCACCGCGGCTGCTGGCACGTAGTTAGCCGGTGCTTCTTCTGCAGGTACCGTCACCACAAGCTTCGCCCCTGCTGAAAGCGGTTTACAACCCGAAGGCCGTCATCCCGCACGCGGCGTTGCTGCATCAGGCTTCCGCCCATTGTGCAATATTCCCCACTGCTGCCTCCCGTAGGAGTCTGGGCCGTATCTCAGTCCCAATGTGGCCGGTCGCCYTCTCAGGCCGGCTACCCGTCAAAGCCTTGGTAAGCCACTACCCCACCAACAAGCTGATAAGCCGCGAGTCCATCCAAAACCGCCGAAGCTTTCCAACCCCCACCATGCAGCAAGGATTCCTATCCGGTATTAGCCCCAGTTTCCTGAAGTTATCCCGAAGTCAAGGGCAGGTTACTCACGTGTTACTCACCCGTTCGCCACTCGAGTACCCCCAAAGGGGCCTTCCGTTCGACTGC			DataHarmonizer v1.4.6, AMBR v2.3.0
SA752	18OR-010201								Canada				Veillonella parvula			Oral cavity	Not Applicable	Oral cavity	Not Applicable	Not Applicable	Not Applicable	Not Provided	Not Provided		Not Applicable		ABMR131	16S ribosomal gene sequencing assay	Species-level ID: >99.3% identity and unambiguous match to one type (T) sequence in a curated database	37	Degree Celsius	Cooked meat medium from dehydrated meat extracts (Meat)	FR1-R3-B10-27	Anaerobic respiration	Human	Homo sapiens	Not Provided	University of Calgary	Harrison Lab						ADY-QO9-39/ 1913973_SA752S	Not Provided		27F; 926R		CP001820		EZBioCloud	2021-08-25	65.9	99.49	5/976	Veillonella parvula	DSM 2008(T)	GATGGAAGCTTGCTTCTATCAATCTTAGTGGCGAACGGGTGAGTAACGCGTAATCAACCTGCCCTTCAGAGGGGGACAACAGTTGGAAACGACTGCTAATACCGCATACGATCTAATCTCGGCATCGAGGAAAGATGAAAGGTGGCCTCTATGTATAAGCTATCACTGAAGGAGGGGATTGCGTCTGATTAGCTAGTTGGAGGGGTAACGGCCCACCAAGGCGATGATCAGTAGCCGGTCTGAGAGGATGAACGGCCACATTGGGACTGAGACACGGCCCAGACTCCTACGGGAGGCAGCAGTGGGGAATCTTCCGCAATGGACGAAAGTCTGACGGAGCAACGCCGCGTGAGTGATGACGGCCTTCGGGTTGTAAAGCTCTGTTAATCGGGACGAAAGGCCTTCTTGCGAATAGTKAGAAGGATTGACGGTACCGGAATAGAAAGCCACGGCTAACTACGTGCCAGCAGCCGCGGTAATACGTAGGTGGCAAGCGTTGTCCGGAATTATTGGGCGTAAAGCGCGCGCAGGCGGATCAGTCAGTCTGTCTTAAAAGTTCGGGGCTTAACCCCGTGATGGGATGGAAACTGCTGATCTAGAGTATCGGAGAGGAAAGTGGAATTCCTAGTGTAGCGGTGAAATGCGTAGATATTAGGAAGAACACCAGTGGCGAAGGCGACTTTCTGGACGAAAACTGACGCTGAGGCGCGAAAGCCAGGGGAGCGAACGGGATTAGATACCCCGGTAGTCCTGGCCGTAAACGATGGGTACTAGGTGTAGGAGGTATCGACCCCTTCTGTGCCGGAGTTAACGCAATAAGTACCCCGCCTGGGGAGTACGACCGCAAGGTTGAAACTCAAAGGAATTGACGGGGGCCCGCACAAGCGGTGGAGTATGTGGTTTAATTCGACGCAACGCGAGAACCTTACCAGGTCTTGACATTGATGGACAGAACTAGAGATAGTTCCTCTTCTTCG			DataHarmonizer v1.4.6, AMBR v2.3.0
SA753	18OR-010302								Canada				Streptococcus rubneri			Oral cavity	Not Applicable	Oral cavity	Not Applicable	Not Applicable	Not Applicable	Not Provided	Not Provided		Not Applicable		ABMR132	16S ribosomal gene sequencing assay	Species-level ID: >99.3% identity and unambiguous match to one type (T) sequence in a curated database	37	Degree Celsius	Columbia blood agar + 5% sheep’s blood (CBA)	FR1-R3-B10-28	Anaerobic respiration	Human	Homo sapiens	Not Provided	University of Calgary	Harrison Lab						ADY-Q12-38	Not Provided		27F; 926R		JX861483		EZBioCloud	2021-04-23	46.6	99.12	6/684	Streptococcus rubneri	LMG 27207(T)	GCTTGAAAGGTGCAATTGCATCACTACCAGATGGACCTGCGTTGTATTAGCTAGTTGGTGAGGTAACGGCTCACCAAGGCGACGATACATAGCCGACCTGAGAGGGTGATCGGCCACACTGGGACTGAGACACGGCCCAGACTCCTACGGGAGGCAGCAGTAGGGAATCTTCGGCAATGGACGGAAGTCTGACCGAGCAACGCCGCGTGAGTGAAGAAGGTTTTCGGATCGTAAAGCTCTGTTGTAAGAGAAGAACGAGTGTGAGAGTGGAAAGTTCACACTGTGACGGTATCTTACCAGAAAGGGACGGCTAACTACGTGCCAGCAGCCGCGGTAATACGTAGGTCCCGAGCGTTATCCGGATTTATTGGGCGTAAAGCGAGCGCAGGCGGTTAGATAAGTCTGAAGTTAAAGGCTGTGGCTTAACCATAGTACGCTTTGGAAACTGTTTAACTTGAGTGCAAGAGGGGAGAGTGGAATTCCATGTGTAGCGGTGAAATGCGTAGATATATGGAGGAACACCGGTGGCGAAAGCGGCTCTCTGGCTTGTAACTGACGCTGAGGCTCGAAAGCGTGGGGAGCAAACAGGATTAGATACCCTGGTAGTCCACGCCGTAAACGATGAGTGCTAGGTGTTGGGTCCTTTCCGGGACTCAGTGCCGCAGCTAACGCATTAAGCACTCC			DataHarmonizer v1.4.6, AMBR v2.3.0
SA754	18OR-020201								Canada				Veillonella sp.			Oral cavity	Not Applicable	Oral cavity	Not Applicable	Not Applicable	Not Applicable	Not Provided	Not Provided		Biological replicate		ABMR133	16S ribosomal gene sequencing assay	Species-level ID: >99.3% identity and unambiguous match to one type (T) sequence in a curated database	37	Degree Celsius	Cooked meat medium from dehydrated meat extracts (Meat)	FR1-R3-B10-29	Anaerobic respiration	Human	Homo sapiens	Not Provided	University of Calgary	Harrison Lab						ADY-Q12-39/ 1913973	Not Provided		27F; 1492R		ACIK02000021		EZBioCloud	2021-08-25	90.2	99.18	11/1338	Veillonella dispar	ATCC 17748(T)	GCTTGCTTCTATCAATCTTAGTGGCGAACGGGTGAGTAACGCGTAATCAACCTGCCCTTCAGAGGGGGACAACAGTTGGAAACGACTGCTAATACCGCATACGATCTAACCTCGGCATCGAGGATAGATGAAAGGTGGCCTCTACATGTAAGCTATCACTGAAGGAGGGGATTGCGTCTGATTAGCTAGTTGGAGGGGTAACGGCCCACCAAGGCGATGATCAGTAGCCGGTCTGAGAGGATGAACGGCCACATTGGGACTGAGACACGGCCCAGACTCCTACGGGAGGCAGCAGTGGGGAATCTTCCGCAATGGACGAAAGTCTGACGGAGCAACGCCGCGTGAGTGATGACGGCCTTCGGGTTGTAAAGCTCTGTTAATCGGGACGAAAGGCCTTCTTGCGAATAGTGAGAAGGATTGACGGTACCGGAATAGAAAGCCACGGCTAACTACGTGCCAGCAGCCGCGGTAATACGTAGGTGGCAAGCGTTGTCCGGAATTATTGGGCGTAAAGCGCGCGCAGGCGGATMGGTCAGTCTGTCTTAAAAGTTCGGGGCTTAACCCCGTGATGGGATGGAAACTGCCAATCTAGAGTATCGGAGAGGAAAGTGGAATTCCTAGTGTAGCGGTGAAATGCGTAGATATTAGGAAGAACACCAGTGGCGAAGGCGACTTTCTGGACGAAAACTGACGCTGAGGCGCGAAAGCCAGGGGAGCGAACGGGATTAGATACCCCGGTAGTCCTGGCCGTAAACGATGGGTACTAGGTGTAGGAGGTATCGACCCCTTCTGTGCCGGAGTTAACGCAATAAGTACCCCGCCTGGGGAGTACGACCGCAAGGTTGAAACTCAAAGGAATTGACGGGGGCCCGCACAAGCGGTGGAGTATGTGGTTTAATTCGACGCAACGCGAAGAACCTTACCAGGTCTTGACATTGATGGACAGAACTAGAGATAGTTCCTCTTCTTCGGAAGCCAGAAAACAGGTGGTGCACGGTTGTCGTCAGCTCGTGTCGTGAGATGTTGGGTTAAGTCCCGCAACGAGCGCAACCCCTATYTTATGTTGCCAGCACGTAATGGTGGGAACTCATGAGAGACTGCCGCAGACAATGCGGAGGAAGGCGGGGATGACGTCAAATCATCATGCCCCTTATGACCTGGGCTACACACGTACTACAATGGGAGTTAATAGACGGAAGCGAGATCGCGAGATGGAGCAAACCCGAGAAACACTCTCTCAGTTCGGATCGTAGGCTGCAACTCGCCTACGTGAAGTCGGAATCGCTAGTAATCGCAGGTCAGCATACTGCGGTGAATACGTTCCCGGGCCTTGTACACACC			DataHarmonizer v1.4.6, AMBR v2.3.0
SA754	18OR-020201								Canada				Veillonella sp.			Oral cavity	Not Applicable	Oral cavity	Not Applicable	Not Applicable	Not Applicable	Not Provided	Not Provided		Biological replicate		ABMR133	16S ribosomal gene sequencing assay	Species-level ID: >99.3% identity and unambiguous match to one type (T) sequence in a curated database	37	Degree Celsius	Cooked meat medium from dehydrated meat extracts (Meat)	FR1-R3-B10-29	Anaerobic respiration	Human	Homo sapiens	Not Provided	University of Calgary	Harrison Lab							Not Provided		Not Provided		LC191258		EZBioCloud	Not Provided	Not Provided	99.17	11/1333	Veillonella infantium	T11011-4(T)	Not Provided			DataHarmonizer v1.4.6, AMBR v2.3.0
SA755	Not Provided								Canada				Acinetobacter radioresistens			Phone screen	Not Applicable	Not Applicable	Not Applicable	Not Applicable	Not Applicable	Not Provided	Not Provided		Not Applicable		AMP-14	16S ribosomal gene sequencing assay	Species-level ID: >99.3% identity and unambiguous match to one type (T) sequence in a curated database	30	Degree Celsius	Lysogeny broth agar (LB)	FR1-R3-B10-30	Aerobic respiration	Not Applicable	Not Applicable	Not Applicable	University of Calgary	Harrison Lab						41710-14	Not Provided		27F; 926R		BAGY01000082		EZBioCloud	2021-04-15	56.7	99.88	1/826	Acinetobacter radioresistens	DSM 6976(T)	GGCTCAGATTGAACGCTGGCGGCAGGCTTAACACATGCAAGTCGAGCGGATGAGGTAGCTTGCTACCGGATTCAGCGGCGGACGGGTGAGTAATGCTTAGGAATCTGCCTATTAGTGGGGGACAACGTTCCGAAAGGAGCGCTAATACCGCATACGTCCTACGGGAGAAAGCAGGGGACCTTTGGGCCTTGCGCTAATAGATGAGCCTAAGTCGGATTAGCTAGTTGGTAGGGTAAAGGCCTACCAAGGCGACGATCTGTAGCGGGTCTGAGAGGATGATCCGCCACACTGGGACTGAGACACGGCCCAGACTCCTACGGGAGGCAGCAGTGGGGAATATTGGACAATGGGGGGAACCCTGATCCAGCCATGCCGCGTGTGTGAAGAAGGCCTTTTGGTTGTAAAGCACTTTAAGCGAGGAGGAGGCTACCTAGATTAATACTTTAGGATAGTGGACGTTACTCGCAGAATAAGCACCGGCTAACTCTGTGCCAGCAGCCGCGGTAATACAGAGGGTGCGAGCGTTAATCGGATTTACTGGGCGTAAAGCGTGCGTAGGCGGCCAATTAAGTCAAATGTGAAATCCCCGAGCTTAACTTGGGAATTGCATTCGATACTGGTTGGCTAGAGTATGGGAGAGGATGGTAGAATTCCAGGTGTAGCGGTGAAATGCGTAGAGATCTGGAGGAATACCGATGGCGAAGGCAGCCATCTGGCCTAATACTGACGCTGAGGTACGAAAGCATGGGGAGCAAACAGGATTAGATACCCTGGTAGTCCATGCCGTAAACGATGTCTACTAGCCGTTGGGGCCCTTGAGGCTTTAGTGGCGC			DataHarmonizer v1.4.6, AMBR v2.3.0
SA756	18LL-1-CRB-03-01								Canada			Lake Louise	Rahnella aceris			Lake Louise Snow	Not Applicable	Not Applicable	Not Applicable	Snow	Lake	Not Provided	Not Provided		Not Applicable		ABMR135	16S ribosomal gene sequencing assay	Species-level ID: >99.3% identity and unambiguous match to one type (T) sequence in a curated database	37	Degree Celsius	Cooke rose bengal agar (CRB)	FR1-R3-B10-31	Anaerobic respiration	Not Applicable	Not Applicable	Not Applicable	University of Calgary	Harrison Lab						ADY-Q08-3	Not Provided		27F; 926R		MN737201		EZBioCloud	2021-04-13	56.3	100	0/825	Rahnella aceris	SAP-19(T)	TAACACATGCAAGTCGAGCGGCAGCGGAAAGTAGCTTGCTACTTTGCCGGCGAGCGGCGGACGGGTGAGTAATGTCTGGGAAACTGCCTGATGGAGGGGGATAACTACTGGAAACGGTAGCTAATACCGCATGACCTCGAAAGAGCAAAGTGGGGGATCTTCGGACCTCACGCCATCGGATGTGCCCAGATGGGATTAGCTAGTAGGTGAGGTAATGGCTCACCTAGGCGACGATCCCTAGCTGGTCTGAGAGGATGACCAGCCACACTGGAACTGAGACACGGTCCAGACTCCTACGGGAGGCAGCAGTGGGGAATATTGCACAATGGGCGCAAGCCTGATGCAGCCATGCCGCGTGTGTGAAGAAGGCCTTAGGGTTGTAAAGCACTTTCAGCGAGGAGGAAGGCATCATACTTAATACGTGTGGTGATTGACGTTACTCGCAGAAGAAGCACCGGCTAACTCCGTGCCAGCAGCCGCGGTAATACGGAGGGTGCAAGCGTTAATCGGAATTACTGGGCGTAAAGCGCACGCAGGCGGTTTGTTAAGTCAGATGTGAAATCCCCGCGCTTAACGTGGGAACTGCATTTGAAACTGGCAAGCTAGAGTCTTGTAGAGGGGGGTAGAATTCCAGGTGTAGCGGTGAAATGCGTAGAGATCTGGAGGAATACCGGTGGCGAAGGCGGCCCCCTGGACAAAGACTGACGCTCAGGTGCGAAAGCGTGGGGAGCAAACAGGATTAGATACCCTGGTAGTCCACGCTGTAAACGATGTCGACTTGGAGGTTGTGCCCTTGAGGCGTGGCTTCCGGAGCTAACGCGTTAA			DataHarmonizer v1.4.6, AMBR v2.3.0
SA757	18LL-1-PC-10-01								Canada			Lake Louise	Serratia fonticola			Lake Louise Slimy Copper Rock	Not Applicable	Not Applicable	Not Applicable	Rock	Lake	Not Provided	Not Provided		Not Applicable		ABMR136	16S ribosomal gene sequencing assay	Species-level ID: >99.3% identity and unambiguous match to one type (T) sequence in a curated database	37	Degree Celsius	Plate count medium (PC)	FR1-R3-B10-32	Anaerobic respiration	Not Applicable	Not Applicable	Not Applicable	University of Calgary	Harrison Lab						ADY-Q08-4	Not Provided		27F; 926R		AVAH01000293		EZBioCloud	2021-04-13	55.4	99.88	1/810	Serratia fonticola	LMG 7882(T)	GTCGAGCGGTAGCACAAGGAGCTTGCTCCTGGGTGACGAGCGGCGGACGGGTGAGTAATGTCTGGGAAACTGCCCGATGGAGGGGGATAACTACTGGAAACGGTAGCTAATACCGCATAACGTCTTCGGACCAAAGTGGGGGACCTTCGGGCCTCACACCATCGGATGTGCCCAGATGGGATTAGCTAGTAGGTGAGGTAATGGCTCACCTAGGCGACGATCCCTAGCTGGTCTGAGAGGATGACCAGCCACACTGGAACTGAGACACGGTCCAGACTCCTACGGGAGGCAGCAGTGGGGAATATTGCACAATGGGCGCAAGCCTGATGCAGCCATGCCGCGTGTGTGAAGAAGGCCTTCGGGTTGTAAAGCACTTTCAGCGAGGAGGAAGGGTTCRGTGTTAATAGCACTGTTCATTGACGTTACTCGCAGAAGAAGCACCGGCTAACTCCGTGCCAGCAGCCGCGGTAATACGGAGGGTGCAAGCGTTAATCGGAATTACTGGGCGTAAAGCGCACGCAGGCGGTTTGTTAAGTCAGATGTGAAATCCCCGAGCTTAACTTGGGAACTGCATTTGAAACTGGCAAGCTAGAGTCTTGTAGAGGGGGGTAGAATTCCAGGTGTAGCGGTGAAATGCGTAGAGATCTGGAGGAATACCGGTGGCGAAGGCGGCCCCCTGGACAAAGACTGACGCTCAGGTGCGAAAGCGTGGGGAGCAAACAGGATTAGATACCCTGGTAGTCCACGCTGTAAACGATGTCGACTTGGAGGTTGTGCCCTTGAGGCGTGGCTTCCGGAGCTAACGCGTTAA			DataHarmonizer v1.4.6, AMBR v2.3.0
SA758	18LL-1-R2A-03-02								Canada			Lake Louise	Bacillus proteolyticus			Lake Louise Snow	Not Applicable	Not Applicable	Not Applicable	Snow	Lake	Not Provided	Not Provided		Not Applicable		ABMR137	16S ribosomal gene sequencing assay	Species-level ID: >99.3% identity and unambiguous match to one type (T) sequence in a curated database	37	Degree Celsius	Reasoner's 2A agar (R2A)	FR1-R3-B10-33	Anaerobic respiration	Not Applicable	Not Applicable	Not Applicable	University of Calgary	Harrison Lab						ADY-Q08-7	Not Provided		27F; 926R		MACH01000033		EZBioCloud	2021-04-13	56.8	99.88	1/836	Bacillus proteolyticus	TD42(T)	TTCATTTGAGTTTCAGCCTTGCGGCCGTACNCCCCAGGCGGAGTGCTTAATGCGTTAACTTCAGCACTAAAGGGCGGAAACCCTCTAACACTTAGCACTCATCGTTTACGGCGTGGACTACCAGGGTATCTAATCCTGTTTGCTCCCCACGCTTTCGCGCCTCAGTGTCAGTTACAGACCAGAAAGTCGCCTTCGCCACTGGTGTTCCTCCATATCTCTACGCATTTCACCGCTACACATGGAATTCCACTTTCCTCTTCTGCACTCAAGTCTCCCAGTTTCCAATGACCCTCCACGGTTGAGCCGTGGGCTTTCACATCAGACTTAAGAAACCACCTGCGCGCGCTTTACGCCCAATAATTCCGGATAACGCTTGCCACCTACGTATTACCGCGGCTGCTGGCACGTAGTTAGCCGTGGCTTTCTGGTTAGGTACCGTCAAGGTGCCAGCTTATTCAACTAGCACTTGTTCTTCCCTAACAACAGAGTTTTACGACCCGAAAGCCTTCATCACTCACGCGGCGTTGCTCCGTCAGACTTTCGTCCATTGCGGAAGATTCCCTACTGCTGCCTCCCGTAGGAGTCTGGGCCGTGTCTCAGTCCCAGTGTGGCCGATCACCCTCTCAGGTCGGCTACGCATCGTTGCCTTGGTGAGCCGTTACCTCACCAACTAGCTAATGCGACGCGGGTCCATCCATAAGTGACAGCCGAAGCCGCCTTTCAATTTCGAACCATGCAGTTCAAAATATTATCCGGTATTAGCCCCGGTTTCCCGGAGTTATCCCAGTCTTATGGGCAGGTTACCCACGTGTTACTCACCCGTCCGCCGCTAACTTC			DataHarmonizer v1.4.6, AMBR v2.3.0
SA759	18LL-1-CRB-12-03								Canada			Lake Louise	Rahnella victoriana			Lake Louise Run off	Not Applicable	Not Applicable	Not Applicable	Surface runoff	Lake	Not Provided	Not Provided		Not Applicable		ABMR138	16S ribosomal gene sequencing assay	Species-level ID: >99.3% identity and unambiguous match to one type (T) sequence in a curated database	37	Degree Celsius	Cooke rose bengal agar (CRB)	FR1-R3-B10-34	Anaerobic respiration	Not Applicable	Not Applicable	Not Applicable	University of Calgary	Harrison Lab						ADY-Q08-8	Not Provided		27F; 926R		KF308403		EZBioCloud	2021-04-13	57.5	100	0/785	Rahnella victoriana	FRB 225(T)	GTACTCCCCAGGCGGTCGACTTAACGCGTTAGCTCCGGAAGCCACGCCTCAAGGGCACAACCTCCAAGTCGACATCGTTTACAGCGTGGACTACCAGGGTATCTAATCCTGTTTGCTCCCCACGCTTTCGCACCTGAGCGTCAGTCTTTGTCCAGGGGGCCGCCTTCGCCACCGGTATTCCTCCAGATCTCTACGCATTTCACCGCTACACCTGGAATTCTACCCCCCTCTACAAGACTCTAGCTTGCCAGTTTCAAATGCAGTTCCCAAGTTAAGCTCGGGGATTTCACATCTGACTTAACAAACCGCCTGCGTGCGCTTTACGCCCAGTAATTCCGATTAACGCTTGCACCCTCCGTATTACCGCGGCTGCTGGCACGGAGTTAGCCGGTGCTTCTTCTGCGAGTAACGTCAATGTWCAGTGCTATTAACACTGAACCCTTCCTCCTCGCTGAAAGTGCTTTACAACCCTAAGGCCTTCTTCACACACGCGGCATGGCTGCATCAGGCTTGCGCCCATTGTGCAATATTCCCCACTGCTGCCTCCCGTAGGAGTCTGGACCGTGTCTCAGTTCCAGTGTGGCTGGTCATCCTCTCAGACCAGCTAGGGATCGTCGCCTAGGTGAGCCATTACCTCACCTACTAGCTAATCCCATCTGGGCACATCCGATGGCGTGAGGCCCGAAGGTCCCCCACTTTGCTCTTRCGAGGTCATGCGGTATTAGCTACCGTTTCCAGTAGTTATCCCCCTCCATCAGGCAGTTTCCCAGACATTACTCACCCGTCCGCCGCTCGCCGGCAAAGTAGCAAGCTACTTCCCGCTGCCGCTCGACTTGCATGTG			DataHarmonizer v1.4.6, AMBR v2.3.0
SA760	18LL-1-NSLB+S-08-01								Canada			Lake Louise	Serratia grimesii			Lake Louise Waterfall rock	Not Applicable	Not Applicable	Not Applicable	Rock	Lake;Waterfall	Not Provided	Not Provided		Not Applicable		ABMR139	16S ribosomal gene sequencing assay	Species-level ID: >99.3% identity and unambiguous match to one type (T) sequence in a curated database	37	Degree Celsius	No salt lysogeny broth agar + 5-15% sucrose (NSLB + 5-15% sucrose)	FR1-R3-B10-35	Anaerobic respiration	Not Applicable	Not Applicable	Not Applicable	University of Calgary	Harrison Lab						ADY-Q08-9	Not Provided		27F; 926R		BCTT01000034		EZBioCloud	2021-04-13	99.68	BCTT01000034	2/622	Serratia grimesii	NBRC 13537(T)	TGGAATTCTACCCCCCTCWMCAAGACTYTAGCTTGCCAGTTTCAAATGCAGTTCCCACGTTAAGCGCGGGGATTTCACATYTGACTTAWCAAACCGCCTGCGTGCGCTTTACRCCCAGTAATTCCGATTAACGCTTGCACCCTCCGTATTACCGCGGCTGCTGGCACGGAGTTAGCCGGTGCTTCTTCTGCGAGTAACGTCAATGAACAGTGCTATTAACACTGAACCCTTCCTCCTCGCTGAAAGTGCTTTACAACCCTAAGGCCTTCTTCACACACGCGGCATGGCTGCATCAGGCTTGCGCCCATTGTGCAATATTCCCCACTGCTGCCTCCCGTAGGAGTCTGGACCGTGTCTCAGTTCCAGTGTGGCTGGTCATCCTCTCAGACCAGCTAGGGATCGTCGCCTAGGTGAGCCATTACCCCACCTACTAGCTAATCCCATCTGGGCACATCTGATGGCGTGAGGCCCGAAGGTCCCCCACTTTGGTCCGTAGACGTTATGCGGTATTAGCTACCGTTTCCAGTAGTTATCCCCCTCCATCAGGCAGTTTCCCAGACATTACTCACCCGTCCGCCGCTCGTCACCCAGAGAGCAAGCTCTCCTGTGCTACCGCTCGACTTGCATG			DataHarmonizer v1.4.6, AMBR v2.3.0
SA761	18LL-1-NSLB+S-10-01								Canada			Lake Louise	Serratia fonticola			Lake Louise Slimy Copper Rock	Not Applicable	Not Applicable	Not Applicable	Rock	Lake	Not Provided	Not Provided		Not Applicable		ABMR140	16S ribosomal gene sequencing assay	Species-level ID: >99.3% identity and unambiguous match to one type (T) sequence in a curated database	37	Degree Celsius	No salt lysogeny broth agar + 5-15% sucrose (NSLB + 5-15% sucrose)	FR1-R3-B10-36	Anaerobic respiration	Not Applicable	Not Applicable	Not Applicable	University of Calgary	Harrison Lab						ADY-Q08-11	Not Provided		27F; 926R		AVAH01000293		EZBioCloud	2021-04-13	55.6	99.51	4/812	Serratia fonticola	LMG 7882(T)	TGCAGTCGAGCGGTAGCACAAGGAGCTTGCTCCTGGGTGACGAGCGGCGGACGGGTGAGTAATGTCTGGGAAACTGCCCGATGGAGGGGGATAACTACTGGAAACGGTAGCTAATACCGCATAACGTCTTCGGACCAAAGTGGGGGACCTTCGGGCCTCACACCATCGGATGTGCCCAGATGGGATTAGCTAGTAGGTGAGGTAATGGCTCACCTAGGCGACGATCCCTAGCTGGTCTGAGAGGATGACCAGCCACACTGGAACTGAGACACGGTCCAGACTCCTACGGGAGGCAGCAGTGGGGAATATTGCACAATGGGCGCAAGCCTGATGCAGCCATGCCGCGTGTGTGAAGAAGGCCTTCGGGTTGTAAAGCACTTTCAGCGAGGAGGAAGGGTTCRGTGTTAATAGCACTGTTCATTGACGTTACTCGCAGAAGAAGCACCGGCTAACTCCGTGCCAGCAGCCGCGGTAATACGGAGGGTGCAAGCGTTAATCGGAATTACTGGGCGTAAAGCGCACGCAGGCGGTTTGTTAAGTCAGATGTGAAATCCCCGAGCTTAACTTGGGAACTGCATTTGAAACTGGCAAGCTAGAGTCTTGTAGAGGGGGGTAGAATTCCAGGTGTAGCGGTGAAATGCGTAGAGATCTGGAGGAATACCGGTGGCGAAGGCGGCCCCCTGGACAAAGACTGACGCTCAGGTGCGAAAGCGTGGGGAGCAAACAGGATTAGATACCCTGGTAGTCCACGCTGTAAACGATGTCGACTTGGAGGTTGTGCCCTTGAGGCGTGGCTTCCGGAGCTAACGCGTT			DataHarmonizer v1.4.6, AMBR v2.3.0
SA762	18LL-1-NUT-04-01								Canada			Lake Louise	Enterococcus mundtii			Lake Louise Rock Moss	Not Applicable	Not Applicable	Not Applicable	Rock;Moss	Lake	Not Provided	Not Provided		Not Applicable		ABMR141	16S ribosomal gene sequencing assay	Species-level ID: >99.3% identity and unambiguous match to one type (T) sequence in a curated database	37	Degree Celsius	Nutrient agar	FR1-R3-B10-37	Anaerobic respiration	Not Applicable	Not Applicable	Not Applicable	University of Calgary	Harrison Lab						ADY-Q08-14	Not Provided		27F; 926R		JXKV01000056		EZBioCloud	2021-04-13	57.7	99.88	1/856	Enterococcus mundtii	DSM 4838(T)	CGCTTCTTTTCCCACCGGAGCTTGCTCCACCGGGAAAAGAGGAGTGGCGAACGGGTGAGTAACACGTGGGTAACCTGCCCATCAGAAGGGGATAACACTTGGAAACAGGTGCTAATACCGTATAACAATCGAAACCGCATGGTTTCGTTTTGAAAGGCGCTTTACGGTGCCGCTGATGGATGGACCCGCGGTGCATTAGCTAGTTGGTGAGGTAACGGCTCACCAAGGCCACGATGCATAGCCGACCTGAGAGGGTGATCGGCCACATTGGGACTGAGACACGGCCCAAACTCCTACGGGAGGCAGCAGTAGGGAATCTTCGGCAATGGACGAAAGTCTGACCGAGCAACGCCGCGTGAGTGAAGAAGGTTTTCGGATCGTAAAACTCTGTTGTTAGAGAAGAACAAGGGTGAGAGTAACTATTCACCCCTTGACGGTATCTAACCAGAAAGCCACGGCTAACTACGTGCCAGCAGCCGCGGTAATACGTAGGTGGCAAGCGTTGTCCGGATTTATTGGGCGTAAAGCGAGCGCAGGCGGTTTCTTAAGTCTGATGTGAAAGCCCCCGGCTCAACCGGGGAGGGTCATTGGAAACTGGGAGACTTGAGTGCAGAAGAGGAGAGTGGAATTCCATGTGTAGCGGTGAAATGCGTAGATATATGGAGGAACACCAGTGGCGAAGGCGGCTCTCTGGTCTGTAACTGACGCTGAGGCTCGAAAGCGTGGGGAGCAAACAGGATTAGATACCCTGGTAGTCCACGCCGTAAACGATGAGTGCTAAGTGTTGGAGGGTTTCCGCCCTTCAGTGCTGCAGCTAACGCATTAAGCACTCCGCCTGGGGAGTACGACCGCAAGG			DataHarmonizer v1.4.6, AMBR v2.3.0
SA763	18LL-1-CRB-05-02								Canada			Lake Louise	Rahnella inusitata			Lake Louise Rock Sludge	Not Applicable	Not Applicable	Not Applicable	Rock;Sludge	Lake	Not Provided	Not Provided		Not Applicable		ABMR142	16S ribosomal gene sequencing assay	Species-level ID: >99.3% identity and unambiguous match to one type (T) sequence in a curated database	37	Degree Celsius	Cooke rose bengal agar (CRB)	FR1-R3-B10-38	Anaerobic respiration	Not Applicable	Not Applicable	Not Applicable	University of Calgary	Harrison Lab						ADY-Q08-15	Not Provided		27F; 926R		RAHG01000022		EZBioCloud	2021-04-13	53.7	99.87	1/774	Rahnella inusitata	DSM 30078(T)	CGACTTACGCGTTAGCTCCGGAAGCCACGCCTCAAGGGCACAACCTCCAAGTCGACATCGTTTACAGCGTGGACTACCAGGGTATCTAATCCTGTTTGCTCCCCACGCTTTCGCACCTGAGCGTCAGTCTTTGTCCAGGGGGCCGCCTTCGCCACCGGTATTCCTCCAGATCTCTACGCATTTCACCGCTACACCTGGAATTCTACCCCCCTCTACAAGACTCTAGCTTGCCAGTTTCAAATGCAGTTCCCAAGTTAAGCTCGGGGATTTCACATCTGACTTRACAAACCGCCTGCGTGCGCTTTACGCCCAGTAATTCCGATTAACGCTTGCACCCTCCGTATTACCGCGGCTGCTGGCACGGAGTTAGCCGGTGCTTCTTCTGCGAGTAACGTCAATCGCTGCAGCTATTAACTMCAKCGCCTTCCTCCYCGCTGAAAGTGCTTTACAACCCTAAGGCCTTCTTCACACACGCGGCATGGCTGCATCAGGCTTGCGCCCATTGTGCAATATTCCCCACTGCTGCCTCCCGTAGGAGTCTGGACCGTGTCTCAGTTCCAGTGTGGCTGGTCATCCTCTCAGACCAGCTAGGGATCGTCGCCTAGGTGAGCCATTACCCCACCTACTAGCTAATCCCATCTGGGCACATCYGATGGCGTGAGGCCCGAAGGTCCCCCACTTTGCTCTYGSGAGGTCATGCGGTATTAGCTACCGTTTCCAGTAGTTATCYCCCTCCATCAGRCAGWKTCCCAGACAYTACTCACCCGTCCGCCGCTCGTCACCCAG			DataHarmonizer v1.4.6, AMBR v2.3.0
SA764	18LL-1-R2A-10-01								Canada			Lake Louise	Serratia fonticola			Lake Louise Slimy Copper Rock	Not Applicable	Not Applicable	Not Applicable	Rock	Lake	Not Provided	Not Provided		Not Applicable		ABMR143	16S ribosomal gene sequencing assay	Species-level ID: >99.3% identity and unambiguous match to one type (T) sequence in a curated database	37	Degree Celsius	Reasoner's 2A agar (R2A)	FR1-R3-B10-39	Anaerobic respiration	Not Applicable	Not Applicable	Not Applicable	University of Calgary	Harrison Lab						ADY-Q08-16	Not Provided		27F; 926R		AVAH01000293		EZBioCloud	2021-04-14	56.2	99.88	1/821	Serratia fonticola	LMG 7882(T)	TTGCGGCCGTACTCCCCAGGCGGTCGACTTAACGCGTTAGCTCCGGAAGCCACGCCTCAAGGGCACAACCTCCAAGTCGACATCGTTTACAGCGTGGACTACCAGGGTATCTAATCCTGTTTGCTCCCCACGCTTTCGCACCTGAGCGTCAGTCTTTGTCCAGGGGGCCGCCTTCGCCACCGGTATTCCTCCAGATCTCTACGCATTTCACCGCTACACCTGGAATTCTACCCCCCTCTACAAGACTCTAGCTTGCCAGTTTCAAATGCAGTTCCCAAGTTAAGCTCGGGGATTTCACATCTGACTTAACAAACCGCCTGCGTGCGCTTTACGCCCAGTAATTCCGATTAACGCTTGCACCCTCCGTATTACCGCGGCTGCTGGCACGGAGTTAGCCGGTGCTTCTTCTGCGAGTAACGTCAATGAACAGTGCTATTAACACYGAACCCTTCCTCCTCGCTGAAAGTGCTTTACAACCCGAAGGCCTTCTTCACACACGCGGCATGGCTGCATCAGGCTTGCGCCCATTGTGCAATATTCCCCACTGCTGCCTCCCGTAGGAGTCTGGACCGTGTCTCAGTTCCAGTGTGGCTGGTCATCCTCTCAGACCAGCTAGGGATCGTCGCCTAGGTGAGCCATTACCTCACCTACTAGCTAATCCCATCTGGGCACATCCGATGGTGTGAGGCCCGAAGGTCCCCCACTTTGGTCCGAAGACGTTATGCGGTATTAGCTACCGTTTCCAGTAGTTATCCCCCTCCATCGGGCAGTTTCCCAGACATTACTCACCCGTCCGCCGCTCGTCACCCAGGAGCAAGCTCC			DataHarmonizer v1.4.6, AMBR v2.3.0
SA765	18LL-1-PC-03-01								Canada			Lake Louise	Bacillus mycoides			Lake Louise Snow	Not Applicable	Not Applicable	Not Applicable	Snow	Lake	Not Provided	Not Provided		Not Applicable		ABMR144	16S ribosomal gene sequencing assay	Species-level ID: >99.3% identity and unambiguous match to one type (T) sequence in a curated database	37	Degree Celsius	Plate count medium (PC)	FR1-R3-B10-40	Anaerobic respiration	Not Applicable	Not Applicable	Not Applicable	University of Calgary	Harrison Lab						ADY-Q08-19	Not Provided		27F; 926R		ACMU01000002		EZBioCloud	2021-04-14	53.7	100	0/792	Bacillus mycoides	DSM 2048(T)	TCGAGCGAATGGATTAAGAGCTTGCTCTTATGAAGTTAGCGGCGGACGGGTGAGTAACACGTGGGTAACCTACCCATAAGACTGGGATAACTCCGGGAAACCGGGGCTAATACCGGATAATATTTTGAACTGCATAGTTCGAAATTGAAAGGCGGCTTCGGCTGTCACTTATGGATGGACCCGCGTCGCATTAGCTAGTTGGTGAGGTAACGGCTCACCAAGGCGACGATGCGTAGCCGACCTGAGAGGGTGATCGGCCACACTGGGACTGAGACACGGCCCAGACTCCTACGGGAGGCAGCAGTAGGGAATCTTCCGCAATGGACGAAAGTCTGACGGAGCAACGCCGCGTGAGTGATGAAGGCTTTCGGGTCGTAAAACTCTGTTGTTAGGGAAGAACAAGTGCTAGTTGAATAAGCTGGCACCTTGACGGTACCTAACCAGAAAGCCACGGCTAACTACGTGCCAGCAGCCGCGGTAATACGTAGGTGGCAAGCGTTATCCGGAATTATTGGGCGTAAAGCGCGCGCAGGTGGTTTCTTAAGTCTGATGTGAAAGCCCACGGCTCAACCGTGGAGGGTCATTGGAAACTGGGAGACTTGAGTGCAGAAGAGGAAAGTGGAATTCCATGTGTAGCGGTGAAATGCGTAGAGATATGGAGGAACACCAGTGGCGAAGGCGACTTTCTGGTCTGTAACTGACACTGAGGCGCGAAAGCGTGGGGAGCAAACAGGATTAGATACCCTGGTAGTCCACGCCGTAAACGATGAGTGCTAAGTGTTAGAGGGTTTC			DataHarmonizer v1.4.6, AMBR v2.3.0
SA766	18LL-1-KIA-12-02								Canada			Lake Louise	Rahnella aquatilis			Lake Louise Run off	Not Applicable	Not Applicable	Not Applicable	Surface runoff	Lake	Not Provided	Not Provided		Not Applicable		ABMR145	16S ribosomal gene sequencing assay	Species-level ID: >99.3% identity and unambiguous match to one type (T) sequence in a curated database	37	Degree Celsius	Kligler iron agar (KIA)	FR1-R3-B10-41	Anaerobic respiration	Not Applicable	Not Applicable	Not Applicable	University of Calgary	Harrison Lab						ADY-Q08-20	Not Provided		27F; 926R		CP003244		EZBioCloud	2021-04-14	49.8	100	0/730	Rahnella aquatilis	CIP 78.65(T)	GCGTGGACTACCAGGGTATCTAATCCTGTTTGCTCCCCACGCTTTCGCACCTGAGCGTCAGTCTTTGTCCAGGGGGCCGCCTTCGCCACCGGTATTCCTCCAGATCTCTACGCATTTCACCGCTACACCTGGAATTCTACCCCCCTCTACAAGACTCTAGCTTGCCAGTTTCAAATGCAGTTCCCACGTTAAGCGCGGGGATTTCACATCTGACTTAACAAACCGCCTGCGTGCGCTTTACGCCCAGTAATTCCGATTAACGCTTGCACCCTCCGTATTACCGCGGCTGCTGGCACGGAGTTAGCCGGTGCTTCTTCTGCGAGTAACGTCAATCACCACACGTATTAAGTGTGATGCCTTCCTCCTCGCTGAAAGTGCTTTACAACCCTAAGGCCTTCTTCACACACGCGGCATGGCTGCATCAGGCTTGCGCCCATTGTGCAATATTCCCCACTGCTGCCTCCCGTAGGAGTCTGGACCGTGTCTCAGTTCCAGTGTGGCTGGTCATCCTCTCAGACCAGCTAGGGATCGTCGCCTAGGTGAGCCATTACCTCACCTACTAGCTAATCCCATCTGGGCACATCCGATGGCGTGAGGTCCGAAGATCCCCCACTTTGCTCTTTCGAGGTCATGCGGTATTAGCTACCGTTTCCAGTAGTTATCCCCCTCCATCAGGCAGTTTCCCAGACATTACTCACCCGTCCGCCGCTCGCCGGCAAAGTAGCAAGCT			DataHarmonizer v1.4.6, AMBR v2.3.0
SA767	18LL-1-MBA-02-01								Canada			Lake Louise	Haemophilus/Aeromonas sp.			Lake Louise Copper Sand	Not Applicable	Not Applicable	Not Applicable	Copper sand	Lake	Not Provided	Not Provided		Biological replicate		ABMR146	16S ribosomal gene sequencing assay	Species-level ID: >99.3% identity and unambiguous match to one type (T) sequence in a curated database	37	Degree Celsius	Marine broth agar (MBA)	FR1-R3-B10-42	Anaerobic respiration	Not Applicable	Not Applicable	Not Applicable	University of Calgary	Harrison Lab						ADY-Q08-23	Not Provided		27F; 926R		JN175340		EZBioCloud	2021-04-14	55.7	100	0/816	Haemophilus piscium	CIP 106116(T)	GTCGAGCGGCAGCGGGAAAGTAGCTTGCTACTTTTGCCGGCGAGCGGCGKACGGGTGAGTAATGCCTGGGGATCTGCCCAGTCGAGGGGGATAACAGTTGGAAACGACTGCTAATACCGCATACGCCCTACGGGGGAAAGGAGGGGACCTTCGGGCCTTTCGCGATTGGATGAACCCAGGTGGGATTAGCTAGTTGGTGGGGTAATGGCTCACCAAGGCGACGATCCCTAGCTGGTCTGAGAGGATGATCAGCCACACTGGAACTGAGACACGGTCCAGACTCCTACGGGAGGCAGCAGTGGGGAATATTGCACAATGGGGGAAACCCTGATGCAGCCATGCCGCGTGTGTGAAGAAGGCCTTCGGGTTGTAAAGCACTTTCAGCGAGGAGGAAAGGTTGGCGCCTAATACGTGTCAACTGTGACGTTACTCGCAGAAGAAGCACCGGCTAACTCCGTGCCAGCAGCCGCGGTAATACGGAGGGTGCAAGCGTTAATCGGAATTACTGGGCGTAAAGCGCACGCAGGCGGTTGGATAAGTTAGATGTGAAAGCCCCGGGCTCAACCTGGGAATTGCATTTAAAACTGTCCAGCTAGAGTCTTGTAGAGGGGGGTAGAATTCCAGGTGTAGCGGTGAAATGCGTAGAGATCTGGAGGAATACCGGTGGCGAAGGCGGCCCCCTGGACAAAGACTGACGCTCAGGTGCGAAAGCGTGGGGAGCAAACAGGATTAGATACCCTGGTAGTCCACGCCGTAAACGATGTCGATTTGGAGGCTGTGTCCTTGAGACGTGGCTTTCCGGAGCTAACGCGTTAAAT			DataHarmonizer v1.4.6, AMBR v2.3.0
SA767	18LL-1-MBA-02-01								Canada			Lake Louise	Haemophilus/Aeromonas sp.			Lake Louise Copper Sand	Not Applicable	Not Applicable	Not Applicable	Copper sand	Lake	Not Provided	Not Provided		Biological replicate		ABMR146	16S ribosomal gene sequencing assay	Species-level ID: >99.3% identity and unambiguous match to one type (T) sequence in a curated database	37	Degree Celsius	Marine broth agar (MBA)	FR1-R3-B10-42	Anaerobic respiration	Not Applicable	Not Applicable	Not Applicable	University of Calgary	Harrison Lab							Not Provided		Not Provided		LSGW01000109		EZBioCloud	Not Provided	Not Provided	100	0/816	Aeromonas salmonicida subsp. salmonicida	ATCC 33658(T)	Not Provided			DataHarmonizer v1.4.6, AMBR v2.3.0
SA767	18LL-1-MBA-02-01								Canada			Lake Louise	Haemophilus/Aeromonas sp.			Lake Louise Copper Sand	Not Applicable	Not Applicable	Not Applicable	Copper sand	Lake	Not Provided	Not Provided		Biological replicate		ABMR146	16S ribosomal gene sequencing assay	Species-level ID: >99.3% identity and unambiguous match to one type (T) sequence in a curated database	37	Degree Celsius	Marine broth agar (MBA)	FR1-R3-B10-42	Anaerobic respiration	Not Applicable	Not Applicable	Not Applicable	University of Calgary	Harrison Lab							Not Provided		Not Provided		X60407		EZBioCloud	Not Provided	Not Provided	100	0/815	Aeromonas salmonicida subsp. achromogenes	NCIMB 1110(T)	Not Provided			DataHarmonizer v1.4.6, AMBR v2.3.0
SA767	18LL-1-MBA-02-01								Canada			Lake Louise	Haemophilus/Aeromonas sp.			Lake Louise Copper Sand	Not Applicable	Not Applicable	Not Applicable	Copper sand	Lake	Not Provided	Not Provided		Biological replicate		ABMR146	16S ribosomal gene sequencing assay	Species-level ID: >99.3% identity and unambiguous match to one type (T) sequence in a curated database	37	Degree Celsius	Marine broth agar (MBA)	FR1-R3-B10-42	Anaerobic respiration	Not Applicable	Not Applicable	Not Applicable	University of Calgary	Harrison Lab							Not Provided		Not Provided		BAWQ01000150		EZBioCloud	Not Provided	Not Provided	100	0/816	Aeromonas salmonicida subsp. masoucida	NBRC 13784(T)	Not Provided			DataHarmonizer v1.4.6, AMBR v2.3.0
SA767	18LL-1-MBA-02-01								Canada			Lake Louise	Haemophilus/Aeromonas sp.			Lake Louise Copper Sand	Not Applicable	Not Applicable	Not Applicable	Copper sand	Lake	Not Provided	Not Provided		Biological replicate		ABMR146	16S ribosomal gene sequencing assay	Species-level ID: >99.3% identity and unambiguous match to one type (T) sequence in a curated database	37	Degree Celsius	Marine broth agar (MBA)	FR1-R3-B10-42	Anaerobic respiration	Not Applicable	Not Applicable	Not Applicable	University of Calgary	Harrison Lab							Not Provided		Not Provided		CDDA01000036		EZBioCloud	Not Provided	Not Provided	100	0/816	Aeromonas bestiarum	CECT 4227(T)	Not Provided			DataHarmonizer v1.4.6, AMBR v2.3.0
SA767	18LL-1-MBA-02-01								Canada			Lake Louise	Haemophilus/Aeromonas sp.			Lake Louise Copper Sand	Not Applicable	Not Applicable	Not Applicable	Copper sand	Lake	Not Provided	Not Provided		Biological replicate		ABMR146	16S ribosomal gene sequencing assay	Species-level ID: >99.3% identity and unambiguous match to one type (T) sequence in a curated database	37	Degree Celsius	Marine broth agar (MBA)	FR1-R3-B10-42	Anaerobic respiration	Not Applicable	Not Applicable	Not Applicable	University of Calgary	Harrison Lab							Not Provided		Not Provided		ARYZ0100016		EZBioCloud	Not Provided	Not Provided	100	0/816	Aeromonas salmonicida subsp. pectinolytica	34mel(T)	Not Provided			DataHarmonizer v1.4.6, AMBR v2.3.0
SA767	18LL-1-MBA-02-01								Canada			Lake Louise	Haemophilus/Aeromonas sp.			Lake Louise Copper Sand	Not Applicable	Not Applicable	Not Applicable	Copper sand	Lake	Not Provided	Not Provided		Biological replicate		ABMR146	16S ribosomal gene sequencing assay	Species-level ID: >99.3% identity and unambiguous match to one type (T) sequence in a curated database	37	Degree Celsius	Marine broth agar (MBA)	FR1-R3-B10-42	Anaerobic respiration	Not Applicable	Not Applicable	Not Applicable	University of Calgary	Harrison Lab							Not Provided		Not Provided		CDBL01000074		EZBioCloud	Not Provided	Not Provided	100	0/816	Aeromonas piscicola	LMG 24783(T)	Not Provided			DataHarmonizer v1.4.6, AMBR v2.3.0
SA768	18LL-1-PC-04-01								Canada			Lake Louise	Enterococcus mundtii			Lake Louise Rock Moss	Not Applicable	Not Applicable	Not Applicable	Rock;Moss	Lake	Not Provided	Not Provided		Not Applicable		ABMR147	16S ribosomal gene sequencing assay	Species-level ID: >99.3% identity and unambiguous match to one type (T) sequence in a curated database	37	Degree Celsius	Plate count medium (PC)	FR1-R3-B10-43	Anaerobic respiration	Not Applicable	Not Applicable	Not Applicable	University of Calgary	Harrison Lab						ADY-Q09-30	Not Provided		27F; 926R		JXKV01000056		EZBioCloud	2021-04-14	55.4	99.88	1/820	Enterococcus mundtii	DSM 4838(T)	TCCACCGGGAAAAGAGGAGTGGCGAACGGGTGAGTAACACGTGGGTAACCTGCCCATCAGAAGGGGATAACACTTGGAAACAGGTGCTAATACCGTATAACAATCGAAACCGCATGGTTTCGTTTTGAAAGGCGCTTTACGGTGCCGCTGATGGATGGACCCGCGGTGCATTAGCTAGTTGGTGAGGTAACGGCTCACCAAGGCCACGATGCATAGCCGACCTGAGAGGGTGATCGGCCACATTGGGACTGAGACACGGCCCAAACTCCTACGGGAGGCAGCAGTAGGGAATCTTCGGCAATGGACGAAAGTCTGACCGAGCAACGCCGCGTGAGTGAAGAAGGTTTTCGGATCGTAAAACTCTGTTGTTAGAGAAGAACAAGGGTGAGAGTAACTATTCACCCCTTGACGGTATCTAACCAGAAAGCCACGGCTAACTACGTGCCAGCAGCCGCGGTAATACGTAGGTGGCAAGCGTTGTCCGGATTTATTGGGCGTAAAGCGAGCGCAGGCGGTTTCTTAAGTCTGATGTGAAAGCCCCCGGCTCAACCGGGGAGGGTCATTGGAAACTGGGAGACTTGAGTGCAGAAGAGGAGAGTGGAATTCCATGTGTAGCGGTGAAATGCGTAGATATATGGAGGAACACCAGTGGCGAAGGCGGCTCTCTGGTCTGTAACTGACGCTGAGGCTCGAAAGCGTGGGGAGCAAACAGGATTAGATACCCTGGTAGTCCACGCCGTAAACGATGAGTGCTAAGTGTTGGAGGGTTTCCGCCCTTCAGTGCTGCAKCTAACGCATTAAGCACTCCGCCTGGGGAGTAC			DataHarmonizer v1.4.6, AMBR v2.3.0
SA769	18LL-1-NSLB+S-02-01								Canada			Lake Louise	Enterobacter sp.			Lake Louise Copper Sand	Not Applicable	Not Applicable	Not Applicable	Copper sand	Lake	Not Provided	Not Provided		Not Applicable		ABMR148	16S ribosomal gene sequencing assay	Species-level ID: >99.3% identity and unambiguous match to one type (T) sequence in a curated database	37	Degree Celsius	No salt lysogeny broth agar + 5-15% sucrose (NSLB + 5-15% sucrose)	FR1-R3-B10-44	Anaerobic respiration	Not Applicable	Not Applicable	Not Applicable	University of Calgary	Harrison Lab						ADY-Q09-42	Not Provided		27F; 926R		LECZ01000016		EZBioCloud	2021-04-14	58.1	99.65	3/850	LECZ_s	GN03164	CGAGCGGTAGCACAGAGAGCTTGCTCTCGGGTGACGAGCGGCGGACGGGTGAGTAATGTCTGGGAAACTGCCTGATGGAGGGGGATAACTACTGGAAACGGTAGCTAATACCGCATAACGTCGCAAGACCAAAGAGGGGGACCTTCGGGCCTCTTGCCATCAGATGTGCCCAGATGGGATTAGCTAGTAGGTGGGGTAACGGCTCACCTAGGCGACGATCCCTAGCTGGTCTGAGAGGATGACCAGCCACACTGGAACTGAGACACGGTCCAGACTCCTACGGGAGGCAGCAGTGGGGAATATTGCACAATGGGCGCAAGCCTGATGCAGCCATGCCGCGTGTATGAAGAAGGCCTTCGGGTTGTAAAGTACTTTCAGCGGGGAGGAAGGTGTTGTGGTTAATAACCACAGCAATTGACGTTACCCGCAGAAGAAGCACCGGCTAACTCCGTGCCAGCAGCCGCGGTAATACGGAGGGTGCAAGCGTTAATCGGAATTACTGGGCGTAAAGCGCACGCAGGCGGTCTGTCAAGTCGGATGTGAAATCCCCGGGCTCAACCTGGGAACTGCATTCGAAACTGGCAGGCTAGAGTCTTGTAGAGGGGGGTAGAATTCCAGGTGTAGCGGTGAAATGCGTAGAGATCTGGAGGAATACCGGTGGCGAAGGCGGCCCCCTGGACAAAGACTGACGCTCAGGTGCGAAAGCGTGGGGAGCAAACAGGATTAGATACCCTGGTAGTCCACGCTGTAAACGATGTCGACTTGGAGGTTGTGCCCTTGAGGCGTGGCTTCCGGAGCTAACGCGTTAAGTCGACCGCCTGGGGAGTACGGCCGCAAGGTTAAAACTCAA			DataHarmonizer v1.4.6, AMBR v2.3.0
SA770	18LL-1-R2A-02-01								Canada			Lake Louise	Enterobacter sp.			Lake Louise Copper Sand	Not Applicable	Not Applicable	Not Applicable	Copper sand	Lake	Not Provided	Not Provided		Biological replicate		ABMR149	16S ribosomal gene sequencing assay	Species-level ID: >99.3% identity and unambiguous match to one type (T) sequence in a curated database	37	Degree Celsius	Reasoner's 2A agar (R2A)	FR1-R3-B10-45	Anaerobic respiration	Not Applicable	Not Applicable	Not Applicable	University of Calgary	Harrison Lab						ADY-Q09-44	Not Provided		27F; 926R		CP017181		EZBioCloud	2021-04-14	56.5	99.76	2/825	Enterobacter kobei	DSM 13645(T)	GGTAGCACAGAGAGCTTGCTCTCGGGTGACGAGCGGCGGACGGGTGAGTAATGTCTGGGAAACTGCCTGATGGAGGGGGATAACTACTGGAAACGGTAGCTAATACCGCATAACGTCGCAAGACCAAAGAGGGGGACCTTCGGGCCTCTTGCCATCAGATGTGCCCAGATGGGATTAGCTAGTAGGTGGGGTAACGGCTCACCTAGGCGACGATCCCTAGCTGGTCTGAGAGGATGACCAGCCACACTGGAACTGAGACACGGTCCAGACTCCTACGGGAGGCAGCAGTGGGGAATATTGCACAATGGGCGCAAGCCTGATGCAGCCATGCCGCGTGTATGAAGAAGGCCTTCGGGTTGTAAAGTACTTTCAGCGGGGAGGAAGGTGTTGTGGTTAATAACCRCAGCAATTGACGTTACCCGCAGAAGAAGCACCGGCTAACTCCGTGCCAGCAGCCGCGGTAATACGGAGGGTGCAAGCGTTAATCGGAATTACTGGGCGTAAAGCGCACGCAGGCGGTCTGTCAAGTCGGATGTGAAATCCCCGGGCTCAACCTGGGAACTGCATTCGAAACTGGCAGGCTAGAGTCTTGTAGAGGGGGGTAGAATTCCAGGTGTAGCGGTGAAATGCGTAGAGATCTGGAGGAATACCGGTGGCGAAGGCGGCCCCCTGGACAAAGACTGACGCTCAGGTGCGAAAGCGTGGGGAGCAAACAGGATTAGATACCCTGGTAGTCCACGCTGTAAACGATGTCGACTTGGAGGTTGTGCCCTTGAGGCGTGGCTTCCGGAGCTAACGCGTTAAGTCGACCGCCTGGGGAGTACGG			DataHarmonizer v1.4.6, AMBR v2.3.0
SA770	18LL-1-R2A-02-01								Canada			Lake Louise	Enterobacter sp.			Lake Louise Copper Sand	Not Applicable	Not Applicable	Not Applicable	Copper sand	Lake	Not Provided	Not Provided		Biological replicate		ABMR149	16S ribosomal gene sequencing assay	Species-level ID: >99.3% identity and unambiguous match to one type (T) sequence in a curated database	37	Degree Celsius	Reasoner's 2A agar (R2A)	FR1-R3-B10-45	Anaerobic respiration	Not Applicable	Not Applicable	Not Applicable	University of Calgary	Harrison Lab							Not Provided		Not Provided		JTLO01000001		EZBioCloud	Not Provided	Not Provided	99.76	2/825	Enterobacter ludwigii	EN-119(T)	Not Provided			DataHarmonizer v1.4.6, AMBR v2.3.0
SA771	18LL-1-KIA-13-01								Canada			Lake Louise	Haemophilus/Aeromonas sp.			Lake Louise Stream	Not Applicable	Not Applicable	Not Applicable	Not Applicable	Lake;Stream	Not Provided	Not Provided		Biological replicate		ABMR150	16S ribosomal gene sequencing assay	Species-level ID: >99.3% identity and unambiguous match to one type (T) sequence in a curated database	37	Degree Celsius	Kligler iron agar (KIA)	FR1-R3-B10-46	Anaerobic respiration	Not Applicable	Not Applicable	Not Applicable	University of Calgary	Harrison Lab						ADY-Q09-47	Not Provided		27F; 926R		JN175340		EZBioCloud	2021-04-14	59.3	100	0/870	Haemophilus piscium	CIP 106116(T)	CCCGTCAATTTCATTTGAGTTTTAACCTTGCGGCCGTACTCCCCAGGCGGTCGATTTAACGCGTTAGCTCCGGAAGCCACGTCTCAAGGACACAGCCTCCAAATCGACATCGTTTACGGCGTGGACTACCAGGGTATCTAATCCTGTTTGCTCCCCACGCTTTCGCACCTGAGCGTCAGTCTTTGTCCAGGGGGCCGCCTTCGCCACCGGTATTCCTCCAGATCTCTACGCATTTCACCGCTACACCTGGAATTCTACCCCCCTCTACAAGACTCTAGCTGGACAGTTTTAAATGCAATTCCCAGGTTGAGCCCGGGGCTTTCACATCTAACTTATCCAACCGCCTGCGTGCGCTTTACGCCCAGTAATTCCGATTAACGCTTGCACCCTCCGTATTACCGCGGCTGCTGGCACGGAGTTAGCCGGTGCTTCTTCTGCGAGTAACGTCACAGTTGACACGTATTAGGCGCCAACCTTTCCTCCTCGCTGAAAGTGCTTTACAACCCGAAGGCCTTCTTCACACACGCGGCATGGCTGCATCAGGGTTTCCCCCATTGTGCAATATTCCCCACTGCTGCCTCCCGTAGGAGTCTGGACCGTGTCTCAGTTCCAGTGTGGCTGATCATCCTCTCAGACCAGCTAGGGATCGTCGCCTTGGTGAGCCATTACCCCACCAACTAGCTAATCCCACCTGGGTTCATCCAATCGCGAAAGGCCCGAAGGTCCCCTCCTTTCCCCCGTAGGGCGTATGCGGTATTAGCAGTCGTTTCCAACTGTTATCCCCCTCGACTGGGCAGATCCCCAGGCATTACTCACCCGTCCGCCGCTCGCCGGCAAAAGTAGCAAGCTACTTTCCCGCTGCCGCTCGACT			DataHarmonizer v1.4.6, AMBR v2.3.0
SA771	18LL-1-KIA-13-01								Canada			Lake Louise	Haemophilus/Aeromonas sp.			Lake Louise Stream	Not Applicable	Not Applicable	Not Applicable	Not Applicable	Lake;Stream	Not Provided	Not Provided		Biological replicate		ABMR150	16S ribosomal gene sequencing assay	Species-level ID: >99.3% identity and unambiguous match to one type (T) sequence in a curated database	37	Degree Celsius	Kligler iron agar (KIA)	FR1-R3-B10-46	Anaerobic respiration	Not Applicable	Not Applicable	Not Applicable	University of Calgary	Harrison Lab							Not Provided		Not Provided		LSGW01000109		EZBioCloud	Not Provided	Not Provided	100	0/870	Aeromonas salmonicida subsp. salmonicida	ATCC 33658(T)	Not Provided			DataHarmonizer v1.4.6, AMBR v2.3.0
SA771	18LL-1-KIA-13-01								Canada			Lake Louise	Haemophilus/Aeromonas sp.			Lake Louise Stream	Not Applicable	Not Applicable	Not Applicable	Not Applicable	Lake;Stream	Not Provided	Not Provided		Biological replicate		ABMR150	16S ribosomal gene sequencing assay	Species-level ID: >99.3% identity and unambiguous match to one type (T) sequence in a curated database	37	Degree Celsius	Kligler iron agar (KIA)	FR1-R3-B10-46	Anaerobic respiration	Not Applicable	Not Applicable	Not Applicable	University of Calgary	Harrison Lab							Not Provided		Not Provided		X60407		EZBioCloud	Not Provided	Not Provided	100	0/869	Aeromonas salmonicida subsp. achromogenes	NCIMB 1110(T)	Not Provided			DataHarmonizer v1.4.6, AMBR v2.3.0
SA771	18LL-1-KIA-13-01								Canada			Lake Louise	Haemophilus/Aeromonas sp.			Lake Louise Stream	Not Applicable	Not Applicable	Not Applicable	Not Applicable	Lake;Stream	Not Provided	Not Provided		Biological replicate		ABMR150	16S ribosomal gene sequencing assay	Species-level ID: >99.3% identity and unambiguous match to one type (T) sequence in a curated database	37	Degree Celsius	Kligler iron agar (KIA)	FR1-R3-B10-46	Anaerobic respiration	Not Applicable	Not Applicable	Not Applicable	University of Calgary	Harrison Lab							Not Provided		Not Provided		BAWQ01000150		EZBioCloud	Not Provided	Not Provided	100	0/870	Aeromonas salmonicida subsp. masoucida	NBRC 13784(T)	Not Provided			DataHarmonizer v1.4.6, AMBR v2.3.0
SA771	18LL-1-KIA-13-01								Canada			Lake Louise	Haemophilus/Aeromonas sp.			Lake Louise Stream	Not Applicable	Not Applicable	Not Applicable	Not Applicable	Lake;Stream	Not Provided	Not Provided		Biological replicate		ABMR150	16S ribosomal gene sequencing assay	Species-level ID: >99.3% identity and unambiguous match to one type (T) sequence in a curated database	37	Degree Celsius	Kligler iron agar (KIA)	FR1-R3-B10-46	Anaerobic respiration	Not Applicable	Not Applicable	Not Applicable	University of Calgary	Harrison Lab							Not Provided		Not Provided		CDDA01000036		EZBioCloud	Not Provided	Not Provided	100	0/870	Aeromonas bestiarum	CECT 4227(T)	Not Provided			DataHarmonizer v1.4.6, AMBR v2.3.0
SA771	18LL-1-KIA-13-01								Canada			Lake Louise	Haemophilus/Aeromonas sp.			Lake Louise Stream	Not Applicable	Not Applicable	Not Applicable	Not Applicable	Lake;Stream	Not Provided	Not Provided		Biological replicate		ABMR150	16S ribosomal gene sequencing assay	Species-level ID: >99.3% identity and unambiguous match to one type (T) sequence in a curated database	37	Degree Celsius	Kligler iron agar (KIA)	FR1-R3-B10-46	Anaerobic respiration	Not Applicable	Not Applicable	Not Applicable	University of Calgary	Harrison Lab							Not Provided		Not Provided		ARYZ01000167		EZBioCloud	Not Provided	Not Provided	100	0/870	Aeromonas salmonicida subsp. pectinolytica	34mel(T)	Not Provided			DataHarmonizer v1.4.6, AMBR v2.3.0
SA771	18LL-1-KIA-13-01								Canada			Lake Louise	Haemophilus/Aeromonas sp.			Lake Louise Stream	Not Applicable	Not Applicable	Not Applicable	Not Applicable	Lake;Stream	Not Provided	Not Provided		Biological replicate		ABMR150	16S ribosomal gene sequencing assay	Species-level ID: >99.3% identity and unambiguous match to one type (T) sequence in a curated database	37	Degree Celsius	Kligler iron agar (KIA)	FR1-R3-B10-46	Anaerobic respiration	Not Applicable	Not Applicable	Not Applicable	University of Calgary	Harrison Lab							Not Provided		Not Provided		CDBL01000074		EZBioCloud	Not Provided	Not Provided	100	0/870	Aeromonas piscicola	LMG 24783(T)	Not Provided			DataHarmonizer v1.4.6, AMBR v2.3.0
SA772	Not Provided								Canada				Acinetobacter/Prolinoborus sp.			Phone screen	Not Applicable	Not Applicable	Not Applicable	Phone screen	Not Provided	Not Provided	Not Provided		Biological replicate		AMP-2	16S ribosomal gene sequencing assay	Species-level ID: >99.3% identity and unambiguous match to one type (T) sequence in a curated database	30	Degree Celsius	Lysogeny broth agar (LB)	FR1-R3-B10-47	Aerobic respiration	Not Applicable	Not Applicable	Not Applicable	University of Calgary	Harrison Lab						41710-2	Not Provided		27F; 926R		AIEL01000120		EZBioCloud	2021-04-16	47.1	100	0/688	Acinetobacter lwoffii	NCTC 5866(T)	GGAATCTGCCTATTAGTGGGGGACAACATCTCGAAAGGGATGCTAATACCGCATACGTCCTACGGGAGAAAGCAGGGGACCTTCGGGCCTTGCGCTAATAGATGAGCCTAAGTCGGATTAGCTAGTTGGTGGGGTAAAGGCCTACCAAGGCGACGATCTGTAGCGGGTCTGAGAGGATGATCCGCCACACTGGGACTGAGACACGGCCCAGACTCCTACGGGAGGCAGCAGTGGGGAATATTGGACAATGGGGGGAACCCTGATCCAGCCATGCCGCGTGTGTGAAGAAGGCCTTTTGGTTGTAAAGCACTTTAAGCGAGGAGGAGGCTACCGAGATTAATACTCTTGGATAGTGGACGTTACTCGCAGAATAAGCACCGGCTAACTCTGTGCCAGCAGCCGCGGTAATACAGAGGGTGCAAGCGTTAATCGGATTTACTGGGCGTAAAGCGCGCGTAGGTGGCCAATTAAGTCAAATGTGAAATCCCCGAGCTTAACTTGGGAATTGCATTCGATACTGGTTGGCTAGAGTATGGGAGAGGATGGTAGAATTCCAGGTGTAGCGGTGAAATGCGTAGAGATCTGGAGGAATACCGATGGCGAAGGCAGCCATCTGGCCTAATACTGACACTGAGGTGCGAAAGCATGGGGAGCAAACAGGATTAGATACCCTGGTAGTCCATGCCGT			DataHarmonizer v1.4.6, AMBR v2.3.0
SA772	Not Provided								Canada				Acinetobacter/Prolinoborus sp.			Phone screen	Not Applicable	Not Applicable	Not Applicable	Phone screen	Not Provided	Not Provided	Not Provided		Biological replicate		AMP-2	16S ribosomal gene sequencing assay	Species-level ID: >99.3% identity and unambiguous match to one type (T) sequence in a curated database	30	Degree Celsius	Lysogeny broth agar (LB)	FR1-R3-B10-47	Aerobic respiration	Not Applicable	Not Applicable	Not Applicable	University of Calgary	Harrison Lab							Not Provided		Not Provided		JN175353		EZBioCloud	Not Provided	Not Provided	100	0/688	Prolinoborus fasciculus	CIP 103579(T)	Not Provided			DataHarmonizer v1.4.6, AMBR v2.3.0
SA773	Not Provided								Canada				Bacillus sp.			Phone screen	Not Applicable	Not Applicable	Not Applicable	Phone screen	Not Provided	Not Provided	Not Provided		Biological replicate		AMP-3	16S ribosomal gene sequencing assay	Species-level ID: >99.3% identity and unambiguous match to one type (T) sequence in a curated database	30	Degree Celsius	Lysogeny broth agar (LB)	FR1-R3-B10-48	Aerobic respiration	Not Applicable	Not Applicable	Not Applicable	University of Calgary	Harrison Lab						41710-3	Not Provided		27F; 926R		CP006643		EZBioCloud	2021-04-15	51.7	100	0/759	Bacillus infantis	NRRL B-14911	TCGAGCGGACGGATGGGAGCTTGCTCCCTGAAGTCAGCGGCGGACGGGTGAGTAACACGTGGGCAACCTGCCTGTAAGACTGGGATAACTTCGGGAAACCGGAGCTAATACCGGATAATGCAYARCCTCTCATGAGGCTATGCTGAAAGATGGTTTCGGCTATCACTTACAGATGGGCCCGCGGCGCATTAGCTAGTTGGTGAGGTAACGGCTCACCAAGGCAACGATGCGTAGCCGACCTGAGAGGGTGATCGGCCACACTGGGACTGAGACACGGCCCAGACTCCTACGGGAGGCAGCAGTAGGGAATCTTCCGCAATGGACGAAAGTCTGACGGAGCAACGCCGCGTGAGTGATGAAGGTTTTCGGATCGTAAAACTCTGTTGTCAGGGAAGAACAAGTGCCGGAGTAACTGCCGGCACCTTGACGGTACCTGACCAGAAAGCCACGGCTAACTACGTGCCAGCAGCCGCGGTAATACGTAGGTGGCAAGCGTTGTCCGGAATTATTGGGCGTAAAGCGCGCGCAGGCGGTCTCTTAAGTCTGATGTGAAAGCCCACGGCTCAACCGTGGAGGGTCATTGGAAACTGGGGGACTTGAGTGCAGAAGAGGAAAGTGGAATTCCACGTGTAGCGGTGAAATGCGTAGAGATGTGGAGGAACACCAGTGGCGAAGGCGACTTTCTGGTCTGTAACTGACGCTGAGGCGCGAAAGCGTGGGGAGCAAACAGGATTAGATACCCTGGTAGTCCACGCCGTAAA			DataHarmonizer v1.4.6, AMBR v2.3.0
SA774	Not Provided								Canada				Pseudomonas sp.			Phone screen	Not Applicable	Not Applicable	Not Applicable	Phone screen	Not Provided	Not Provided	Not Provided		Biological replicate		AMP-5	16S ribosomal gene sequencing assay	Species-level ID: >99.3% identity and unambiguous match to one type (T) sequence in a curated database	30	Degree Celsius	Lysogeny broth agar (LB)	FR1-R3-B10-49	Aerobic respiration	Not Applicable	Not Applicable	Not Applicable	University of Calgary	Harrison Lab						41710-5	Not Provided		27F; 926R		BBIT01000012		EZBioCloud	2021-04-15	59.4	99.88	1/865	Pseudomonas oryzihabitans	NBRC 102199(T)	GGCTCAGATTGAACGCTGGCGGCAGGCCTAACACATGCAGTCGAGCGGATGAGAGGGGCTTGCTCYTCGATTCAGCGGCGGACGGGTGAGTAATGCCTAGGAATCTGCCTAGTAGTGGGGGACAACGTTTCGAAAGGAACGCTAATACCGCATACGTCCTACGGGAGAAAGTGGGGGATCTTCGGACCTCACGCTATTAGATGAGCCTAGGTCGGATTAGCTAGTTGGTAGGGTAAAGGCCTACCAAGGCGACGATCCGTAACTGGTCTGAGAGGATGATCAGTCACACTGGAACTGAGACACGGTCCAGACTCCTACGGGAGGCAGCAGTGGGGAATATTGGACAATGGGCGAAAGCCTGATCCAGCCATGCCGCGTGTGTGAAGAAGGCCTTCGGGTCGTAAAGCACTTTAAGTTGGGAGGAAGGGCTCATAGCGAATACCTGTGAGTTTTGACGTTACCAACAGAATAAGCACCGGCTAACTTCGTGCCAGCAGCCGCGGTAATACGAAGGGTGCAAGCGTTAATCGGAATTACTGGGCGTAAAGCGCGCGTAGGTGGCTTGATAAGTTGGATGTGAAATCCCCGGGCTCAACCTGGGAACTGCATCCAAAACTGTCTGGCTAGAGTGCGGTAGAGGGTAGTGGAATTTCCAGTGTAGCGGTGAAATGCGTAGATATTGGAAGGAACACCAGTGGCGAAGGCGACTACCTGGACTGACACTGACACTGAGGTGCGAAAGCGTGGGGAGCAAACAGGATTAGATACCCTGGTAGTCCACGCCGTAAACGATGTCAACTAGCCGTTGGGATCCTTGAGATCTTAGTGGCGCAGCTAACGCATTAAGTTGACCGCCTGGGGGAGTACGGCCGCA			DataHarmonizer v1.4.6, AMBR v2.3.0
SA774	Not Provided								Canada				Pseudomonas sp.			Phone screen	Not Applicable	Not Applicable	Not Applicable	Phone screen	Not Provided	Not Provided	Not Provided		Biological replicate		AMP-5	16S ribosomal gene sequencing assay	Species-level ID: >99.3% identity and unambiguous match to one type (T) sequence in a curated database	30	Degree Celsius	Lysogeny broth agar (LB)	FR1-R3-B10-49	Aerobic respiration	Not Applicable	Not Applicable	Not Applicable	University of Calgary	Harrison Lab							Not Provided		Not Provided		FMWB01000061		EZBioCloud	Not Provided	Not Provided	99.88	1/865	Pseudomonas psychrotolerans	DSM 15758(T)	Not Provided			DataHarmonizer v1.4.6, AMBR v2.3.0
SA775	Not Provided								Canada				Bacillus sp.			Phone screen	Not Applicable	Not Applicable	Not Applicable	Phone screen	Not Provided	Not Provided	Not Provided		Biological replicate		AMP-8	16S ribosomal gene sequencing assay	Species-level ID: >99.3% identity and unambiguous match to one type (T) sequence in a curated database	30	Degree Celsius	Lysogeny broth agar (LB)	FR1-R3-B10-50	Aerobic respiration	Not Applicable	Not Applicable	Not Applicable	University of Calgary	Harrison Lab						41710-8	Not Provided		27F; 926R		CP006863		EZBioCloud	2021-04-15	56	100	0/825	Bacillus toyonensis	BCT-7112(T)	CATGCAAGTCGAGCGATGGATTGAGAGCTTGCTCTCAAGAAGTTAGCGGCGGACGGGTGAGTAACACGTGGGTAACCTGCCCATAAGACTGGGATAACTCCGGGAAACCGGGGCTAATACCGGATAACATTTTGAACTGCATGGTTCGAAATTGAAAGGCGGCTTCGGCTGTCACTTATGGATGGACCCGCGTCGCATTAGCTAGTTGGTGAGGTAACGGCTCACCAAGGCAACGATGCGTAGCCGACCTGAGAGGGTGATCGGCCACACTGGGACTGAGACACGGCCCAGACTCCTACGGGAGGCAGCAGTAGGGAATCTTCCGCAATGGACGAAAGTCTGACGGAGCAACGCCGCGTGAGTGATGAAGGCTTTCGGGTCGTAAAACTCTGTTGTTAGGGAAGAACAAGTGCTAGTTGAATAAGCTGGCACCTTGACGGTACCTAACCAGAAAGCCACGGCTAACTACGTGCCAGCAGCCGCGGTAATACGTAGGTGGCAAGCGTTATCCGGAATTATTGGGCGTAAAGCGCGCGCAGGTGGTTTCTTAAGTCTGATGTGAAAGCCCACGGCTCAACCGTGGAGGGTCATTGGAAACTGGGAGACTTGAGTGCAGAAGAGGAAAGTGGAATTCCATGTGTAGCGGTGAAATGCGTAGAGATATGGAGGAACACCAGTGGCGAAGGCGACTTTCTGGTCTGTAACTGACACTGAGGCGCGAAAGCGTGGGGAGCAAACAGGATTAGATACCCTGGTAGTCCACGCCGTAAACGATGAGTGCTAAGTGTTAGAGGGTTTCTCGCCCTTTAGTGCTGAAGTTAACGCA			DataHarmonizer v1.4.6, AMBR v2.3.0
SA775	Not Provided								Canada				Bacillus sp.			Phone screen	Not Applicable	Not Applicable	Not Applicable	Phone screen	Not Provided	Not Provided	Not Provided		Biological replicate		AMP-8	16S ribosomal gene sequencing assay	Species-level ID: >99.3% identity and unambiguous match to one type (T) sequence in a curated database	30	Degree Celsius	Lysogeny broth agar (LB)	FR1-R3-B10-50	Aerobic respiration	Not Applicable	Not Applicable	Not Applicable	University of Calgary	Harrison Lab							Not Provided		Not Provided		MACF01000036		EZBioCloud	Not Provided	Not Provided	100	0/825	Bacillus mobilis	0711P9-1(T)	Not Provided			DataHarmonizer v1.4.6, AMBR v2.3.0
SA775	Not Provided								Canada				Bacillus sp.			Phone screen	Not Applicable	Not Applicable	Not Applicable	Phone screen	Not Provided	Not Provided	Not Provided		Biological replicate		AMP-8	16S ribosomal gene sequencing assay	Species-level ID: >99.3% identity and unambiguous match to one type (T) sequence in a curated database	30	Degree Celsius	Lysogeny broth agar (LB)	FR1-R3-B10-50	Aerobic respiration	Not Applicable	Not Applicable	Not Applicable	University of Calgary	Harrison Lab							Not Provided		Not Provided		ACNF01000156		EZBioCloud	Not Provided	Not Provided	100	0/825	Bacillus thuringiensis gv. thuringiensis	ATCC 10792(T)	Not Provided			DataHarmonizer v1.4.6, AMBR v2.3.0
SA776	Not Provided								Canada				Pseudomonas sp.			Phone screen	Not Applicable	Not Applicable	Not Applicable	Phone screen	Not Provided	Not Provided	Not Provided		Biological replicate		AMP-12	16S ribosomal gene sequencing assay	Species-level ID: >99.3% identity and unambiguous match to one type (T) sequence in a curated database	30	Degree Celsius	Lysogeny broth agar (LB)	FR1-R3-B10-51	Aerobic respiration	Not Applicable	Not Applicable	Not Applicable	University of Calgary	Harrison Lab						41710-12	Not Provided		27F; 926R		BBIT01000012		EZBioCloud	2021-04-15	55.4	100	0/808	Pseudomonas oryzihabitans	NBRC 102199(T)	CTGGCTCAGATTGAACGCTGGCGGCAGGCCTAACACATGCAAGTCGAGCGGATGAGAGGAGCTTGCTCCTCGATTCAGCGGCGGACGGGTGAGTAATGCCTAGGAATCTGCCTAGTAGTGGGGGACAACGTTTCGAAAGGAACGCTAATACCGCATACGTCCTACGGGAGAAAGTGGGGGATCTTCGGACCTCACGCTATTAGATGAGCCTAGGTCGGATTAGCTAGTTGGTAGGGTAAAGGCCTACCAAGGCGACGATCCGTAACTGGTCTGAGAGGATGATCAGTCACACTGGAACTGAGACACGGTCCAGACTCCTACGGGAGGCAGCAGTGGGGAATATTGGACAATGGGCGAAAGCCTGATCCAGCCATGCCGCGTGTGTGAAGAAGGCCTTCGGGTCGTAAAGCACTTTAAGTTGGGAGGAAGGGCTCATAGCGAATACCTGTGAGTTTTGACGTTACCAACAGAATAAGCACCGGCTAACTTCGTGCCAGCAGCCGCGGTAATACGAAGGGTGCAAGCGTTAATCGGAATTACTGGGCGTAAAGCGCGCGTAGGTGGCTTGATAAGTTGGATGTGAAATCCCCGGGCTCAACCTGGGAACTGCATCCAAAACTGTCTGGCTAGAGTGCGGTAGAGGGTAGTGGAATTTCCAGTGTAGCGGTGAAATGCGTAGATATTGGAAGGAACACCAGTGGCGAAGGCGACTACCTGGACTGACACTGACACTGAGGTGCGAAAGCGTGGGGAGCAAACAGGATTAGATACCCTGGTAGTCCACGCCGTAAACGATGTCAACTAGCCGTTGGGATCC			DataHarmonizer v1.4.6, AMBR v2.3.0
SA776	Not Provided								Canada				Pseudomonas sp.			Phone screen	Not Applicable	Not Applicable	Not Applicable	Phone screen	Not Provided	Not Provided	Not Provided		Biological replicate		AMP-12	16S ribosomal gene sequencing assay	Species-level ID: >99.3% identity and unambiguous match to one type (T) sequence in a curated database	30	Degree Celsius	Lysogeny broth agar (LB)	FR1-R3-B10-51	Aerobic respiration	Not Applicable	Not Applicable	Not Applicable	University of Calgary	Harrison Lab							Not Provided		Not Provided		FMWB01000061		EZBioCloud	Not Provided	Not Provided	100	0/808	Pseudomonas psychrotolerans	DSM 15758(T)	Not Provided			DataHarmonizer v1.4.6, AMBR v2.3.0
SA777	Not Provided								Canada				Pseudomonas sp.			Phone screen	Not Applicable	Not Applicable	Not Applicable	Phone screen	Not Provided	Not Provided	Not Provided		Biological replicate		AMP-13	16S ribosomal gene sequencing assay	Species-level ID: >99.3% identity and unambiguous match to one type (T) sequence in a curated database	30	Degree Celsius	Lysogeny broth agar (LB)	FR1-R3-B10-52	Aerobic respiration	Not Applicable	Not Applicable	Not Applicable	University of Calgary	Harrison Lab						41710-13	Not Provided		27F; 926R		BBIT01000012		EZBioCloud	2021-04-15	Not Provided	100	0/877	Pseudomonas oryzihabitans	NBRC 102199(T)	GGCTCAGATTGAACGCTGGCGGCAGGCCTAACACATGCAGTCGAGCGGATGAGAGGAGCTTGCTCCTCGATTCAGCGGCGGACGGGTGAGTAATGCCTAGGAATCTGCCTAGTAGTGGGGGACAACGTTTCGAAAGGAACGCTAATACCGCATACGTCCTACGGGAGAAAGTGGGGGATCTTCGGACCTCACGCTATTAGATGAGCCTAGGTCGGATTAGCTAGTTGGTAGGGTAAAGGCCTACCAAGGCGACGATCCGTAACTGGTCTGAGAGGATGATCAGTCACACTGGAACTGAGACACGGTCCAGACTCCTACGGGAGGCAGCAGTGGGGAATATTGGACAATGGGCGAAAGCCTGATCCAGCCATGCCGCGTGTGTGAAGAAGGCCTTCGGGTCGTAAAGCACTTTAAGTTGGGAGGAAGGGCTCATAGCGAATACCTGTGAGTTTTGACGTTACCAACAGAATAAGCACCGGCTAACTTCGTGCCAGCAGCCGCGGTAATACGAAGGGTGCAAGCGTTAATCGGAATTACTGGGCGTAAAGCGCGCGTAGGTGGCTTGATAAGTTGGATGTGAAATCCCCGGGCTCAACCTGGGAACTGCATCCAAAACTGTCTGGCTAGAGTGCGGTAGAGGGTAGTGGAATTTCCAGTGTAGCGGTGAAATGCGTAGATATTGGAAGGAACACCAGTGGCGAAGGCGACTACCTGGACTGACACTGACACTGAGGTGCGAAAGCGTGGGGAGCAAACAGGATTAGATACCCTGGTAGTCCACGCCGTAAACGATGTCAACTAGCCGTTGGGATCCTTGAGATCTTAGTGGCGCAGCTAACGCATAAGTTGACCGCCTGGGGAGTACGGCCGCAAGGTTAAAACTC			DataHarmonizer v1.4.6, AMBR v2.3.0
SA777	Not Provided								Canada				Pseudomonas sp.			Phone screen	Not Applicable	Not Applicable	Not Applicable	Phone screen	Not Provided	Not Provided	Not Provided		Biological replicate		AMP-13	16S ribosomal gene sequencing assay	Species-level ID: >99.3% identity and unambiguous match to one type (T) sequence in a curated database	30	Degree Celsius	Lysogeny broth agar (LB)	FR1-R3-B10-52	Aerobic respiration	Not Applicable	Not Applicable	Not Applicable	University of Calgary	Harrison Lab							Not Provided		Not Provided		FMWB01000061		EZBioCloud	Not Provided	Not Provided	100	0/877	Pseudomonas psychrotolerans	DSM 15758(T)	Not Provided			DataHarmonizer v1.4.6, AMBR v2.3.0
