## Supplementary Dataset 2 for "Antibiotic potentiators from microbiota that permeate the *Pseudomonas aeruginosa* cell envelope"

### Sheet: Medium content screen
			Growth (potentiation assay, in MEM)										Growth (antibiosis assay)										Relative growth (in MEM)
isolate ID	organism	strain	1	2	3	4	5	6	7	8	9	MEAN	1	2	3	4	5	6	7	8	9	MEAN	1	2	3	4	5	6	7	8	9	MEAN	STDEV	N
SA298	Pseudomonas aeruginosa	6106	0.0203284	0.0242915	0.02	0.0435213	0.0460064	0.100465	0.0190597	0.0236143	0.0319596	0.0365829	1.18262	1.20846	1.24645	1.44536	1.80363	1.5445	1.40521	1.51214	1.60459	1.43922	0.0134435	0.0160643	0.0132263	0.0287813	0.0304247	0.0664391	0.0126045	0.0156165	0.0211354	0.0241928	0.016206	9
SA246	Pseudomonas aeruginosa	CF39S	0.0507463	0.0494234	0.0523446	0.0632184	0.0847682	3.3824		0.112653		0.542221	5.04305	5.28246	5.40304	3.85333	3.82368	3.2304		5.16567		4.54309	0.00982375	0.00956766	0.0101332	0.0122382	0.0164099	0.654783		0.021808		0.104966	0.242487	7
SA11	Pseudomonas aeruginosa	RP9				0.670824	0.79659	0.654788	0.00299103	0.00250731	0.0027637	0.355077				3.99302	3.49559	2.67506	3.47266	3.17909	2.59194	3.23456				0.211011	0.250571	0.205967	0.000940843	0.000788688	0.000869337	0.111691	0.122382	6
SA354	Salmonella enterica subsp. enterica	LT14	0.500813	0.386722	0.579702	0.678918	0.718603	0.881612	0.633737	0.687251	0.870113	0.659719	1.80811	1.88242	1.62733	1.83479	1.86379	1.62141	1.80152	3.22979	2.03892	1.96756	0.15506	0.119736	0.179486	0.210205	0.222492	0.272962	0.196216	0.212785	0.269402	0.20426	0.046723	9
SA347	Salmonella enterica subsp. enterica	LT7	0.63252	0.529198	0.70636	0.617485	0.583865	0.728799	0.870457	0.812749	1.08197	0.729267	1.88432	1.87903	1.69309	1.86182	1.79538	1.4996	1.94753	3.27417	1.98888	1.98043	0.193185	0.161628	0.215737	0.188593	0.178325	0.222591	0.265856	0.248231	0.330456	0.222733	0.0493371	9
SA350	Salmonella enterica subsp. enterica	LT10	0.8	0.542283	0.657645	1.39407	0.630441	0.683459	0.77726	0.63745	0.900378	0.780331	1.67838	1.71283	1.42085	1.997	2.05794	1.71316	1.9115	3.39461	2.05976	1.994	0.235668	0.159748	0.193732	0.41067	0.185718	0.201337	0.228969	0.187783	0.265237	0.229874	0.0704998	9
SA118	Serratia fonticola	RP1				0.761236	0.774384	0.721649				0.752423				3.26453	3.47353	2.49791				3.07866				0.233184	0.237212	0.221058				0.230484	0.00840848	3
SA358	Salmonella enterica subsp. enterica	LT18	0.75122	0.549552	0.694993	0.982935	0.811755	0.938707	0.78658	0.830677	1.12736	0.83042	1.71405	1.64839	1.4805	1.86903	1.81572	1.61666	2.04046	3.47068	2.35372	2.00102	0.216447	0.158341	0.200247	0.283211	0.233889	0.270468	0.226636	0.239341	0.324825	0.239267	0.0459535	9
SA366	Klebsiella quasipneumoniae subsp. quasipneumoniae	F8877	0.817886	0.646959	0.694993	1.08532	1.01303	0.890008	0.816403	0.800797	0.958386	0.858199	1.84216	1.91295	1.67474	2.00961	2.00616	1.69892	2.02339	3.35024	2.09104	2.06769	0.244128	0.193108	0.207446	0.323954	0.302376	0.265655	0.243685	0.239027	0.286065	0.25616	0.040358	9
SA346	Salmonella enterica subsp. enterica	LT6	0.564228	0.535013	0.669012	0.664741	0.622124	0.723762	0.954334	0.898406	1.25095	0.76473	1.7627	1.73827	1.56615	1.85101	1.88598	1.50277	1.86979	2.98257	1.86379	1.89145	0.189175	0.17938	0.224307	0.222876	0.208587	0.242664	0.319971	0.301219	0.419419	0.2564	0.072805	9
SA348	Salmonella enterica subsp. enterica	LT8	0.673171	0.517567	0.675507	1.03019	0.723593	0.691856	0.795899	0.703187	0.986129	0.755233	1.76432	1.69927	1.51568	1.81676	1.76394	1.51859	1.75411	2.93185	1.7533	1.83531	0.229606	0.176532	0.230403	0.351379	0.246804	0.235979	0.271466	0.239844	0.33635	0.257596	0.0518362	9
SA373	Klebsiella michiganensis	_1080000000	0.739837	0.62079	0.800541	1.04437	0.95481	0.947103	0.821994	0.685259	0.814628	0.825481	1.87946	1.94686	1.7558	2.03665	2.07643	1.76852	2.02718	3.1981	2.16817	2.09524	0.231337	0.194112	0.250318	0.326559	0.298556	0.296146	0.257026	0.214271	0.254723	0.258116	0.0402432	9
SA275	Staphylococcus lugdunensis	47	0.870729	0.244625	0.449537	0.74486	0.632221	0.714286	0.901338	0.653414	0.483395	0.632712	2.52171	2.69008	2.78108	2.57472	2.72055	2.86672	1.96806	2.37745	2.64259	2.57144	0.366244	0.102894	0.189084	0.313302	0.265924	0.300442	0.379119	0.274838	0.203325	0.26613	0.0835295	9
SA376	Klebsiella michiganensis	16044	0.843902	0.67749	0.828146	1.02547	0.916551	0.782536	0.876048	0.711155	0.784363	0.827295	1.96054	2.07066	1.76498	2.17903	1.97843	1.81281	1.98167	3.10301	2.15983	2.11233	0.271962	0.218333	0.266885	0.330474	0.295375	0.252186	0.282322	0.229182	0.252775	0.266611	0.0321673	9
SA349	Salmonella enterica subsp. enterica	LT9	0.75935	0.498667	0.630041	1.19244	0.605489	0.712007	0.799627	0.693227	0.945776	0.759625	1.7173	1.68061	1.44838	1.86903	1.86009	1.46955	1.75032	2.83043	1.69284	1.81317	0.268281	0.176181	0.222596	0.421293	0.213921	0.251554	0.282511	0.24492	0.334146	0.268378	0.0685592	9
SA351	Acinetobacter lactucae	LT11	0.902439	0.569906	0.654398	1.49961	0.768506	0.960537	0.963653	0.766932	1.20807	0.921561	1.8	1.96891	1.57685	1.81676	2.05424	1.4917	1.98167	3.41046	1.88047	1.9979	0.264609	0.167105	0.19188	0.439708	0.225338	0.281645	0.282558	0.224877	0.354225	0.270216	0.0795387	9
SA384	Pseudomonas stutzeri	ATCC 17588®	1.08618	0.793797	1.22436	1.0806	1.04464	1.07137	1.01212	1.12749	1.20807	1.07207	1.8973	2.03505	1.75121	2.10694	2.15593	1.81756	2.38369	3.84786	2.60389	2.28883	0.282281	0.206296	0.318192	0.280831	0.271485	0.278432	0.263033	0.293017	0.313959	0.278614	0.0308492	9
SA213	Staphylococcus sp.	TW1	1.13433	1.20264	1.16794	1.40805	0.874172	1.07071		1.10204		1.13712	4.35032	4.53683	4.74144	2.408	2.31579	1.15784		4.04006		3.36433	0.28077	0.297677	0.289089	0.348521	0.216376	0.265022		0.272778		0.281462	0.0395819	7
SA375	Klebsiella michiganensis	14783	0.821138	0.661497	0.656022	1.01444	0.944829	0.831234	0.857409	0.679283	1.76293	0.914309	1.84865	1.91803	1.80933	2.05467	2.06718	1.77327	2.05942	3.1981	2.23489	2.10706	0.256758	0.206841	0.205129	0.317201	0.295435	0.259915	0.2681	0.212402	0.551242	0.285891	0.100827	9
SA386	Pseudomonas aeruginosa	E2	0.936585	0.953719	1.12206	1.24127	1.12282	0.945424	1.25815	1.15538	1.13997	1.09726	1.08	0.829282	0.773898	1.25083	1.20555	1.1247	2.33439	3.77813	2.49757	1.6527	0.247897	0.252432	0.296987	0.328541	0.297188	0.250236	0.33301	0.305807	0.30173	0.290425	0.0308884	9
SA363	Enterobacter sp.	F6510	0.613008	0.725466	1.1253	1.20977	1.34405	1.44752	0.946878	1.06773	1.31652	1.08847	2.06595	2.11306	1.87357	1.21117	1.22404	1.0029	2.25474	3.74643	2.3287	1.98006	0.163624	0.193642	0.300367	0.322911	0.358755	0.386374	0.252741	0.284999	0.351406	0.290535	0.0712139	9
SA357	Salmonella enterica subsp. enterica	LT17	0.665041	0.543736	0.690122	1.21449	1.28417	1.0932	0.771668	0.824701	1.0971	0.909359	1.68	1.65348	1.44991	2.1538	2.11156	1.88083	1.90771	3.11569	2.1098	2.00698	0.213449	0.174516	0.221499	0.389799	0.412162	0.350869	0.247672	0.264693	0.352121	0.291864	0.080786	9
SA359	Salmonella enterica subsp. enterica	LT19	0.713821	0.580082	0.725846	1.59727	1.3873	1.24097	0.909599	0.808765	1.11223	1.00843	1.71892	1.67044	1.48815	1.16792	1.12234	0.911152	1.94943	3.37876	2.33912	1.74958	0.211267	0.171685	0.214826	0.472738	0.410595	0.367286	0.269211	0.239367	0.329183	0.298462	0.0964046	9
SA369	Klebsiella quasivariicola	F6318	0.889431	0.725466	0.698241	1.19716	1.04464	1.12175	0.984157	1.01793	1.31148	0.998916	1.77568	1.82985	1.57685	2.03304	2.04314	1.75428	2.03097	3.33439	2.17234	2.06117	0.266745	0.217571	0.209406	0.359036	0.313291	0.336417	0.295153	0.305282	0.393318	0.29958	0.0575942	9
SA370	Klebsiella variicola subsp. tropica	F5234	0.973984	0.681851	0.792422	1.49488	1.04297	1.04786	1.0699	1.04382	1.3947	1.06027	1.71568	1.73318	1.48356	1.94473	1.96179	1.64355	2.10493	3.47702	2.24322	2.03418	0.28012	0.196102	0.227903	0.429931	0.299961	0.301367	0.307705	0.300207	0.40112	0.304935	0.0693923	9
SA361	Klebsiella sp.	13793	0.809756	0.687667	0.776184	0.76398	0.658719	0.445004	0.864865	0.824701	1.02396	0.761648	1.52108	1.3957	1.21438	1.34455	1.3812	1.14843	1.59482	2.39937	1.56567	1.50724	0.337488	0.286603	0.323495	0.318409	0.274539	0.185467	0.360456	0.343716	0.426763	0.317437	0.0624855	9
SA352	Salmonella enterica subsp. enterica	LT12	0.908943	0.505937	0.550474	1.4807	0.743554	0.844668	0.954334	0.731076	0.978562	0.855361	1.68324	1.61956	1.39026	1.70141	1.73621	1.39204	1.62326	2.67512	1.73662	1.72864	0.339777	0.189127	0.205775	0.553509	0.277952	0.31575	0.356744	0.273287	0.365801	0.319747	0.101384	9
SA374	Klebsiella michiganensis	7H8	1.22602	0.934819	1.27632	1.2397	1.13612	1.02435	2.18826	2.26494	1.22825	1.39097	1.30865	1.51781	1.41779	1.56443	1.5772	1.38571	2.53919	4.2916	2.74774	2.0389	0.285678	0.217825	0.297399	0.288866	0.264732	0.238687	0.509893	0.527761	0.286198	0.324116	0.106967	9
SA391	Pseudomonas aeruginosa	S54868	0.95935	1.09474	0.545602	1.06012	0.856668	0.698573	1.78565	1.88048	1.91425	1.19949	0.982703	0.688525	1.63497	2.83689	2.35193	1.99473	2.88053	3.69255	2.41835	2.16457	0.259807	0.296473	0.147757	0.287097	0.231999	0.189184	0.483581	0.509263	0.518408	0.324841	0.133964	9
SA353	Salmonella enterica subsp. enterica	LT13	1.11545	0.527744	0.730717	1.76897	1.39229	1.23929	0.853681	0.74502	0.905422	1.03095	1.77405	1.78575	1.50038	1.14088	1.07982	0.968099	1.9153	3.10618	1.93676	1.68969	0.359106	0.169901	0.235246	0.569499	0.448233	0.398977	0.274833	0.239851	0.291491	0.331904	0.117461	9
SA448	Aeromonas Sp.	CT22	0.886295	1.17403	1.48311	0.555612	0.308612	0.218815	0.416227	0.380597	0.278761	0.633563	3.02077	2.47802	2.29011	3.23952	2.9275	3.2708	2.38349	1.87402	1.84575	2.59222	0.472939	0.62648	0.791407	0.296482	0.16468	0.116762	0.222104	0.203092	0.148751	0.338078	0.224886	9
SA396	Pseudomonas aeruginosa	62	1.01626	1.21832	0.716103	1.29168	1.56862	1.23594	1.21715	1.46614	1.66204	1.2658	1.49189	1.12436	0.734132	1.59688	1.17042	1.10256	2.52212	3.71157	2.68937	1.7937	0.273809	0.328249	0.192938	0.348014	0.422629	0.332996	0.327934	0.395018	0.447801	0.341043	0.0729316	9
SA372	Klebsiella michiganensis	8F1	1.0065	0.899927	1.35913	1.20032	1.23759	1.18388	0.90028	0.752988	0.882724	1.04704	0.976216	1.11419	0.893194	1.18594	1.23513	1.04877	1.94753	3.05864	2.15358	1.51258	0.329069	0.294225	0.444359	0.392435	0.404623	0.387061	0.29434	0.246184	0.2886	0.342322	0.063004	9
SA268	Providencia thailandensis	-	0.976945	0.921298	0.871309	0.585134	0.569521	0.676692	0.69398	0.674157	0.52952	0.722062	2.12633	2.27893	2.31284	2.43648	2.46176	2.32229	2.09058	2.0724	2.20556	2.25635	0.471409	0.444557	0.420436	0.282347	0.274813	0.326526	0.334868	0.325303	0.255511	0.348419	0.0739128	9
SA326	Candida parapsilosis	ATCC 22019	0.706802	0.698381	0.657143	0.648863	0.778275	0.766512	0.594663	0.639554	0.501262	0.665717	1.81583	1.76959	1.82938	1.84738	2.19301	1.82499	1.76116	1.89191	1.8853	1.86873	0.373592	0.369141	0.347344	0.342967	0.41137	0.405153	0.314319	0.338047	0.26495	0.351876	0.0426945	9
SA212	Staphylococcus argenteus	TW1	1.58209	1.70346	1.61941	1.73563	1.23974	1.39394		1.85633		1.59008	4.08362	4.16216	4.81749	1.43733	2.91842	1.06878		4.47591		3.28053	0.353468	0.380584	0.361806	0.387772	0.27698	0.311432		0.414738		0.355254	0.0471359	7
SA123	Mycobacterium sp.	MWI-2	0.612979	0.619433	0.555714	0.773492	0.688179	0.72186	0.749047	0.816661	0.753574	0.698993	1.78789	1.63636	1.6951	1.54427	2.27976	1.89871	1.65747	1.96647	2.00302	1.8299	0.311715	0.314997	0.282594	0.393339	0.349956	0.367084	0.380909	0.415292	0.383211	0.355455	0.0414437	9
SA389	Pseudomonas aeruginosa	T56593	1.97236	1.90453	1.78782	1.43817	1.65512	1.61713	1.15377	1.67131	1.9319	1.68135	2.6027	2.35557	2.32322	3.03515	2.80308	2.32375	2.83692	4.66561	2.91869	2.87385	0.422744	0.408206	0.383191	0.30825	0.354748	0.346606	0.247293	0.35822	0.414073	0.36037	0.0530327	9
SA328	Micrococcus luteus	PT	0.738077	0.746964	0.735714	0.747774	0.810863	0.790698	0.735705	0.724172	0.573591	0.733729	1.86549	1.82132	1.78515	1.86333	2.19704	1.81061	1.84937	2.01503	1.99577	1.91146	0.366286	0.370696	0.365114	0.371099	0.402407	0.3924	0.365109	0.359385	0.284657	0.364128	0.0310933	9
SA371	Klebsiella sp.	21H3	1.45691	0.847589	1.03599	1.57679	0.989742	0.967254	1.34017	1.10956	1.44767	1.19685	1.76757	1.77388	1.56462	2.09252	2.04869	1.7527	2.02149	3.22029	2.13482	2.04184	0.452417	0.263203	0.321709	0.489644	0.307346	0.300363	0.416164	0.344554	0.449546	0.371661	0.0765223	9
SA248	Staphylococcus aureus	CMRSA2	1.77313	1.73641	1.87786	2.31034	1.82781	2.16739		1.72898		1.91742	4.78674	4.76683	4.87833	3.016	1.41316	1.10007		5.1164		3.5825	0.346559	0.339381	0.367028	0.451556	0.357246	0.423615		0.337929		0.374759	0.044823	7
SA10	Staphylococcus simulans	CL2				1.43519	1.42875	1.3029	0.96012	0.94275	1.09995	1.19494				4.5181	4.12474	3.59611	3.10476	3.15162	2.66443	3.52663				0.455381	0.453336	0.413405	0.304643	0.299131	0.349012	0.379151	0.071205	6
SA258	Staphylococcus argenteus	M06R000200	1.11033	1.13915	1.08947	0.762256	0.874311	0.832707	0.899666	0.828003	0.651292	0.909687	2.27209	2.42149	2.27027	0.90816	0.824212	0.734187	2.21937	2.39735	2.47778	1.8361	0.463151	0.47517	0.454447	0.317958	0.364699	0.347345	0.375275	0.345383	0.271672	0.379456	0.0663462	9
SA459	Micrococcus flavus	17GL-070706	1.4925	1.78729	1.93995	1.1449	0.95634	0.984666	1.05882	1.0995	1.18938	1.29482	3.58457	2.56865	2.81919	3.96108	3.54583	3.57943	3.70173	3.33596	3.62392	3.41337	0.447397	0.535766	0.581526	0.343199	0.286676	0.295168	0.317397	0.329591	0.356533	0.388139	0.101704	9
SA24	Staphylococcus argenteus	RP1				1.22138	1.41048	1.49666	1.01396	1.06059	1.03639	1.20658				4.31356	4.24234	3.60679	3.22408	3.04174	2.43521	3.47729				0.40154	0.463706	0.49204	0.333348	0.34868	0.340722	0.396673	0.0679058	6
SA440	Pseudomonas mosselii	CCT10	1.63655	1.78177	2.07507	1.00255	1.1555	0.810609	1.14402	1.15174	1.06726	1.3139	3.90208	3.09097	3.24194	4.0479	3.56498	3.80635	3.94674	3.29921	3.07279	3.55255	0.496041	0.540059	0.628958	0.303876	0.350236	0.245698	0.346754	0.349096	0.323488	0.398245	0.119276	9
SA46	Streptococcus xiaochunlingii	CL2				0.767038	1.50548	1.24944	1.13659	1.00293	1.06679	1.12138				3.59006	3.40445	2.99275	2.80398	2.81199	2.18444	2.96461				0.272774	0.53538	0.444327	0.404195	0.356661	0.379372	0.398785	0.0880813	6
SA189	Shigella sp.	TW3	1.6806	1.83526	1.73719	1.89943	1.14967	1.37374		2.37061		1.72093	3.65067	4.25861	4.26616	2.96533	2.87368	2.49622		4.2902		3.54298	0.391729	0.427778	0.40492	0.442736	0.267976	0.320204		0.552564		0.40113	0.0910636	7
SA437	Pseudomonas mosselii	CCT13	1.31644	1.79558	1.763	0.733163	1.22727	2.53626	1.21947	1.37811	1.34336	1.47918	4.17507	3.3891	3.44165	1.26647	1.19289	1.39486	3.78695	3.67979	3.60052	2.88081	0.357748	0.487957	0.479104	0.199241	0.333517	0.689241	0.331397	0.374508	0.365065	0.401975	0.129403	9
SA175	Staphylococcus epidermidis	CL1	1.54328	1.76936	1.82225	2.39943	1.4543	1.65368		2.24327		1.84079	3.85502	4.48119	4.48669	1.98667	1.74211	1.76685		4.49486		3.25905	0.343344	0.39364	0.405407	0.533816	0.323549	0.367905		0.499074		0.409534	0.0787829	7
SA382	Agrobacterium fabrum	Atc58	1.03902	1.14853	1.44195	1.26805	1.24591	1.09824	1.55452	2.0239	2.68348	1.5004	1.15784	1.10571	1.01402	1.20937	1.22034	1.11996	2.25664	3.65135	2.3704	1.6784	0.284559	0.314551	0.394909	0.347283	0.341219	0.300776	0.425739	0.55429	0.734929	0.410917	0.138366	9
SA449	Pseudomonas mosselii	CCT24	1.41847	1.72376	2.00107	1.03776	1.07835	1.1438	1.23164	1.3209	1.36195	1.36863	3.15134	2.54242	2.86069	1.07485	0.995896	1.33737	3.54727	3.31234	3.68111	2.50036	0.428239	0.520405	0.604127	0.3133	0.325556	0.345317	0.371835	0.398781	0.411174	0.413193	0.0896692	9
SA206	Escherichia/ Shigella sp.	TW1	1.63582	1.7397	1.33806	2.38218	1.41987	1.24387		2.33633		1.72798	3.80307	3.89136	4.12167	3.112	3.07105	2.71045		4.1765		3.55516	0.391672	0.416546	0.320378	0.570378	0.339966	0.297825		0.559398		0.413737	0.110937	7
SA140	Aeromonas veronii	RP2				1.44382	1.78227	1.64065				1.62224				3.91383	3.60882	2.68008				3.40091				0.368902	0.455377	0.419193				0.414491	0.0434285	3
SA187	Shigella sp.	TW1	1.70149	1.9374	1.93675	1.88793	1.17351	1.28716		2.14041		1.72352	3.84463	4.26603	4.30038	2.88267	2.83421	2.48659		4.14239		3.5367	0.410751	0.4677	0.467544	0.455759	0.283293	0.310728		0.516708		0.416069	0.0873436	7
SA256	Staphylococcus aureus	CMRSA10	0.989296	1.10385	1.00485	0.988403	1.0328	1.04887	0.931438	1.05964	0.852399	1.00128	1.18251	0.805785	0.454054	2.73216	2.97717	3.02485	2.39058	2.39735	2.65926	2.0693	0.412663	0.460448	0.41915	0.41229	0.43081	0.437514	0.388529	0.442004	0.355559	0.417663	0.029348	9
SA188	Shigella sp.	TW1	1.64179	1.87809	1.87459	1.93103	1.14437	1.36797		2.20898		1.72097	3.73033	4.18442	4.12928	2.86667	2.83684	2.38308		4.11965		3.46432	0.398526	0.455885	0.455036	0.468737	0.277783	0.332058		0.536205		0.417747	0.0882979	7
SA216	Pseudomonas Spp.	VLB120, Str1	1.43284	1.4168	1.26936	2.37931	1.28477	1.47186		1.63592		1.55584	3.86888	3.84685	3.9924	2.296	2.57105	2.24587		3.71034		3.21877	0.386174	0.381853	0.342113	0.641265	0.346267	0.396692		0.440908		0.419324	0.10331	7
SA205	Shigella flexneri	TW1	1.70448	1.89127	1.49836	2.01437	1.15497	1.1544		2.42939		1.69246	3.83424	3.84314	3.90875	2.96	2.91316	2.61176		4.03249		3.44336	0.422687	0.469008	0.371573	0.499535	0.286416	0.286275		0.602454		0.419707	0.115539	7
SA233	Neisseria perflava	RP9	1.52836	1.45634	1.56707	1.96839	1.14702	1.43146		2.04735		1.59228	3.56408	3.93217	3.77567	2.88	2.76053	2.60213		3.75961		3.32488	0.40652	0.387365	0.416816	0.523562	0.30509	0.380746		0.544564		0.423523	0.0838216	7
SA338	Pseudomonas protegens	Pf-5	1.00976	1.18343	1.65142	1.16409	1.01469	1.30814	2.42125	2.56375	2.95839	1.69721	2.15189	2.2606	1.79709	2.33223	2.35193	1.43	2.43869	3.99683	3.03544	2.42163	0.252639	0.296091	0.413183	0.291252	0.253875	0.327295	0.605792	0.641445	0.740183	0.424639	0.17703	9
SA111	Bacillus sp.	RP1				1.51124	1.42759	1.36966				1.43616				3.28858	2.89706	2.28615				2.82393				0.459541	0.434105	0.416491				0.436712	0.0216433	3
SA312	Pseudomonas geniculata	XMB9-B4	1.276	1.17055	1.08857	0.866469	0.897125	0.88	0.762389	0.846179	0.659378	0.938517	1.04604	1.02194	1.1406	2.06434	2.5158	2.20258	1.91282	2.14162	2.14971	1.7995	0.59581	0.546571	0.508294	0.404586	0.4189	0.410904	0.355987	0.395112	0.307888	0.438228	0.0877765	9
SA362	Klebsiella sp.	13817	1.64715	0.876666	1.00839	1.59569	1.12614	1.11671	2.43989	2.60956	3.41992	1.76001	1.39459	1.32787	1.07673	1.50496	1.54022	1.25283	2.57712	4.00951	2.6852	1.92989	0.410812	0.218647	0.2515	0.397978	0.280868	0.278515	0.608525	0.650843	0.852953	0.43896	0.206	9
SA395	Pseudomonas aeruginosa	CF127	1.36585	1.64284	1.84141	0.826989	1.23593	1.21411	0.991612	1.54781	1.73014	1.37741	2.52811	1.63143	1.98674	2.83148	2.26687	2.1624	1.79014	3.1252	1.82001	2.23804	0.437045	0.525675	0.589213	0.26462	0.395473	0.388489	0.317296	0.495267	0.553609	0.440743	0.103291	9
SA197	Staphylococcus argenteus	TW1	1.71045	1.72323	1.68157	1.79598	1.31391	1.45166		2.23347		1.70147	4.31222	3.34976	3.67681	1.112	1.06316	1.05193		3.85815		2.632	0.443334	0.446647	0.435849	0.465502	0.340554	0.376258		0.578897		0.441006	0.0752337	7
SA183	Enterobacter hormaechei subsp. hoffmannii	TW1	1.33134	1.3542	1.37405	2.86207	1.85166	1.78355		1.77796		1.76212	4.19792	4.55909	4.3346	1.74933	1.67895	1.45873		3.95669		3.13362	0.336479	0.342256	0.347272	0.72335	0.467981	0.450769		0.449356		0.445352	0.135365	7
SA95	Bacillus sp.	RP2				1.58989	1.62266	1.52577				1.57944				3.53507	3.67941	2.76433				3.32627				0.449747	0.459018	0.43161				0.446792	0.0139406	3
SA263	Proteus cibi	-	0.712639	0.956592	0.884531	0.746442	0.691437	0.676692	0.869565	0.878133	0.859779	0.808423	1.97874	1.99587	2.36351	2.02176	1.97028	1.98343	1.95393	1.79884	1.83889	1.98947	0.396166	0.531783	0.491723	0.414957	0.384379	0.376182	0.483403	0.488166	0.477963	0.449414	0.0533976	9
SA441	Aeromonas veronii	CCT14	1.41247	2.23481	1.93029	1.00408	0.649522	0.653958	1.22921	1.19154	1.06195	1.26309	3.7092	2.9121	2.9774	3.65569	3.25581	3.47655	2.86019	2.79528	2.78943	3.15907	0.505306	0.799494	0.690556	0.359207	0.232364	0.233951	0.439745	0.42627	0.379908	0.451867	0.179786	9
SA45	Streptococcus sp.	CL1				1.47795	2.03898	1.56682	1.5015	1.31132	1.462	1.55976				3.9686	1.37001	1.22807	1.18075	3.44381	0.914917	2.01769				0.429162	0.59207	0.454966	0.435998	0.380777	0.42453	0.452917	0.072427	6
SA36	Escherichia coli	RP14				1.67305	1.0743	1.71381	0.951147	1.26118	1.34869	1.33703				3.64806	3.51029	3.07551	2.86861	2.85694	2.0042	2.99393				0.58561	0.376032	0.599876	0.332925	0.441444	0.472074	0.467993	0.108304	6
SA109	Pseudomonas qingdaonensis	RP1				1.73596	1.78227	1.79676				1.77166				3.75752	3.26176	2.08121				3.0335				0.461996	0.47432	0.478178				0.471498	0.00845227	3
SA214	Candida parapsilosis	TW12	1.86269	2.05931	1.93348	2.58333	1.65563	1.8153		3.1102		2.14571	2.09203	1.99947	2.0038	1.688	1.79474	1.46836		4.52897		2.22505	0.411283	0.454697	0.426914	0.570402	0.365564	0.400819		0.686736		0.473774	0.114154	7
SA387	Pseudomonas aeruginosa	6077	2.74959	2.39448	2.55751	1.19874	1.0779	0.945424	2.95061	3.21116	4.12863	2.35711	2.76324	2.53703	2.35381	1.05617	1.18521	1.15001	2.88432	4.97306	3.19597	2.45543	0.552898	0.481489	0.514273	0.241047	0.216749	0.190109	0.593318	0.64571	0.830198	0.473977	0.205356	9
SA398	Pseudomonas aeruginosa	JJ692	1.79512	1.43494	1.9908	0.808086	1.96451	2.05206	1.53215	1.99203	2.80958	1.81992	1.99297	1.96721	1.77568	2.17363	2.27427	1.99315	2.14286	3.813	2.40167	2.2816	0.470791	0.376329	0.522109	0.211929	0.515215	0.538175	0.401824	0.522432	0.736844	0.477294	0.134539	9
SA377	Klebsiella pneumoniae subsp. ozaenae	F6399	0.855285	0.687667	0.865494	1.17826	1.12282	0.960537	0.984157	0.98008	1.27617	0.990052	1.57622	1.52629	1.46215	1.26885	1.2	1.05668	1.16625	2.0729	1.27589	1.40058	0.412603	0.331741	0.417528	0.568412	0.541665	0.463378	0.474773	0.472806	0.615643	0.477617	0.0821572	9
SA97	Bacillus sp.	RP1				1.41292	1.41281	1.30781				1.37784				2.87074	3.43529	2.68008				2.99537				0.49218	0.49214	0.455564				0.479961	0.021129	3
SA251	Staphylococcus aureus	CMRSA5	1.17209	1.06734	1.18202	1.04375	1.19303	1.33835	1.24749	1.34831	1.33026	1.21363	2.58366	2.85537	2.56419	2.72064	2.92715	2.96386	2.40628	2.52169	2.6963	2.69324	0.464802	0.423265	0.46874	0.41391	0.473108	0.530733	0.494704	0.534687	0.527526	0.481275	0.0421859	9
SA360	Salmonella enterica subsp. enterica	LT20	1.2065	1.13254	1.16103	1.6398	1.35237	1.36188	2.81454	2.8247	3.51576	1.8899	0.861081	0.910684	0.688249	1.08321	1.10385	0.990245	2.5866	3.92076	2.70188	1.64962	0.307722	0.288858	0.296123	0.418235	0.344926	0.347351	0.717855	0.720447	0.896704	0.482025	0.21799	9
SA462	Arthrobacter bussei	RP1	1.45649	2.06077	1.86595	1.21224	1.16447	1.58641	1.50183	1.39303	1.69115	1.54804	1.86647	1.40477	1.50685	1.30838	1.13817	1.28896	3.67776	3.20997	2.13692	1.94869	0.453738	0.641991	0.581298	0.377649	0.362767	0.494212	0.467862	0.433971	0.526842	0.482259	0.0856527	9
SA253	Staphylococcus aureus	CMRSA7	1.2499	1.01136	1.07757	0.940959	0.98926	1.21805	1.33278	1.40017	1.3155	1.17061	2.75676	2.90496	2.59459	2.784	2.95324	3.07681	2.39215	2.41724	2.64259	2.7247	0.517076	0.418394	0.445784	0.38927	0.409251	0.503899	0.551362	0.579244	0.544214	0.484277	0.0658702	9
SA113	Pseudomonas frederiksbergensis	RP1				1.74719	1.83842	1.8056				1.79707				3.68838	3.5	2.52068				3.23635				0.473702	0.498437	0.489537				0.487225	0.0125286	3
SA130	Shewanella xiamenensis	RP1				1.47191	1.41872	1.38144				1.42402				2.87976	2.71471	2.14953				2.58133				0.511123	0.492652	0.479708				0.494494	0.0157882	3
SA260	Listeria monocytogenes	M07R000852	1.06711	1.21095	1.20846	1.07222	0.99971	1.09398	1.07525	1.06309	0.95572	1.08294	1.84756	1.9814	1.83851	1.04448	1.01559	1.09111	1.98377	2.18679	2.25556	1.69386	0.487978	0.553758	0.552619	0.490316	0.457158	0.500269	0.491702	0.486143	0.437042	0.495221	0.0361347	9
SA58	Klebsiella sp.	TW1	1.23755	0.931034	1.07492	0.980496	1.10073	1.06767	0.884615	0.91962	0.987085	1.02041	2.03523	2.24793	2.19932	2.14464	2.39652	2.49849	1.89895	2.05582	2.25	2.19188	0.601973	0.452878	0.522869	0.476937	0.53542	0.519341	0.430299	0.447326	0.480142	0.496354	0.0507828	9
SA143	Pseudomonas sp.	RP2				1.57584	2.01281	1.95287				1.84717				3.71242	3.48529	2.60949				3.26907				0.424478	0.542181	0.526037				0.497565	0.0638082	3
SA365	Klebsiella quasipneumoniae subsp. quasipneumoniae	17306	1.02764	0.947904	0.933694	1.22079	1.27752	1.15197	2.82945	3.0498	3.56873	1.77861	0.852973	0.934426	0.836605	1.06338	1.05023	0.906407	2.72314	3.54675	2.287	1.57788	0.289742	0.26726	0.263253	0.3442	0.360193	0.324797	0.797758	0.859886	1.0062	0.501476	0.27955	9
SA104	Acinetobacter calcoaceticus	RP1				1.76404	1.87389	1.82916				1.82237				3.61623	3.74412	2.87362				3.41132				0.487813	0.518189	0.505819				0.50394	0.0152749	3
SA50	Neisseria perflava	RP8	1.00659	0.954158	0.913618	0.322615	0.412772	0.387218	0.43311	0.380294	0.306273	0.568516	0.803523	0.758264	0.614189	0.41664	0.563248	0.51506	0.87801	1.12738	0.977778	0.739344	0.892853	0.846348	0.810388	0.286162	0.366133	0.343466	0.384173	0.337324	0.271667	0.504279	0.247348	9
SA345	Salmonella enterica subsp. enterica	LT5	1.21463	0.966804	1.15778	1.2712	1.33241	1.11839	2.76794	2.88247	3.83354	1.83835	1.01514	1.12945	0.969666	1.96816	1.98952	1.64355	2.64159	3.57845	3.07505	2.00118	0.339431	0.270174	0.323543	0.355238	0.372343	0.312534	0.773503	0.805509	1.07129	0.513729	0.273851	9
SA116	Exiguobacterium undae	RP1				1.68539	1.71724	1.73785				1.71349				3.31563	3.05	2.34991				2.90518				0.508317	0.517923	0.524138				0.516793	0.00797079	3
SA219	Streptococcus gordonii	DL1	1.3403	1.41351	1.07306	0.00287356	0.0264901	0.00577201		1.37633		0.748333	3.88619	3.78749	3.8289	0	0.00526316	0.00962861		1.44775		1.85218	0.925778	0.976347	0.741193	0.00198484	0.0182974	0.00398687		0.950664		0.516893	0.481932	7
SA383	Burkholderia contaminans	HI2424	2.0439	1.71553	1.93396	1.65083	1.84974	1.63896	2.0205	2.17131	3.10467	2.01438	2.03351	2.21481	1.95463	2.18264	2.30755	1.93303	2.35904	3.84469	2.58096	2.37898	0.531617	0.446208	0.503022	0.429378	0.481115	0.426291	0.525531	0.564757	0.80752	0.523938	0.110018	9
SA677	Pseudomonas peli	RP1				1.66292	1.67586	1.58174				1.64017				3.11122	3.31765	2.81442				3.0811				0.534491	0.538651	0.508398				0.52718	0.0163984	3
SA316	Escherichia coli	CFT073	1.33542	1.16599	1.13857	0.911968	0.889457	0.907907	0.884371	0.930797	0.798991	0.995941	0.982411	0.990596	1.109	1.77719	2.20511	1.82499	1.69925	1.88497	1.87987	1.59482	0.708456	0.618573	0.604026	0.48381	0.471868	0.481656	0.46917	0.493799	0.423874	0.528359	0.0877311	9
SA127	Bacillus mycoides	RP1				1.23876	1.54877	1.51988				1.4358				2.69339	1.75294	1.39355				1.94663				0.459928	0.575026	0.564301				0.533085	0.0635826	3
SA457	Bacillus sp.	17GL-050401	1.81661	1.94751	2.39357	1.03163	1.064	1.27559	1.30223	1.24129	1.36726	1.4933	4.06231	3.16014	3.27825	1.2006	3.49111	3.85779	3.12117	2.79528	3.11958	3.12069	0.649884	0.696716	0.85629	0.369063	0.380641	0.456338	0.465869	0.444068	0.489131	0.534222	0.154659	9
SA378	Klebsiella pneumoniae subsp. ozaenae	160000000	1.04553	0.828689	0.828146	1.20662	1.13945	1.20403	1.08481	1.06574	1.43253	1.09284	1.57784	1.57377	1.43462	1.14629	1.16487	0.987081	1.20417	2.0412	1.28006	1.37888	0.512212	0.40598	0.405714	0.591129	0.558225	0.589863	0.531455	0.522112	0.701809	0.535389	0.0872941	9
SA269	Candida albicans	ATCC 14053	1.33882	1.16227	1.01939	0.929889	1.02235	1.13158	1.09365	1.10977	1.04613	1.09487	2.08989	2.27893	2.11622	2.30784	2.5096	2.50753	1.98063	2.04255	2.24444	2.23085	0.655465	0.569029	0.499077	0.455258	0.500526	0.554002	0.535431	0.543323	0.512166	0.536031	0.0531767	9
SA117	Exiguobacterium mexicanum	RP1				1.66854	1.70246	1.68778				1.68626				3.1022	3.02353	2.24744				2.79106				0.537856	0.548791	0.544057				0.543568	0.00548405	3
SA217	Klebsiella variicola subsp. tropica	AU13852	1.57313	1.87479	1.33806	2	1.47815	1.86436		2.96327		1.87025	2.68431	3.85056	2.95437	3.31467	2.97368	2.63824		3.43747		3.1219	0.457644	0.5454	0.389257	0.581824	0.43001	0.542364		0.862049		0.544078	0.156518	7
SA167	Enterobacter sp.	RP1	2.0209	2.17463	2.07415	2.97989	1.89934	2.1241		2.37551		2.2355	2.12667	1.58029	2.10646	1.824	1.77368	1.53817		4.07417		2.14621	0.496026	0.53376	0.509098	0.731408	0.46619	0.521357		0.583065		0.548701	0.0882091	7
SA303	Burkholderia vietnamiensis	FC441	1.31665	1.25101	1.13	1.32146	1.20192	1.16093	1.21601	1.19252	1.05467	1.20502	1.19038	1.19906	1.23697	1.33528	1.72697	1.75847	1.24426	2.19191	1.56112	1.49382	0.600688	0.570741	0.515533	0.602883	0.548343	0.529644	0.554773	0.544057	0.481164	0.549758	0.0368136	9
SA74	Enterococcus gallinarum	RP3	1.28942	1.12211	1.18731	1.05008	1.08853	1.11466	1.25753	1.28608	1.24539	1.18235	1.14789	1.20455	1.01959	1.41312	1.42443	1.38931	1.97749	2.13208	2.38519	1.56596	0.604771	0.526298	0.556877	0.492514	0.51055	0.522805	0.589811	0.603206	0.584118	0.55455	0.040281	9
SA73	Bacillus terrae	RP1	1.20914	1.1428	1.32349	1.2699	1.1582	1.24436	1.25418	1.32239	1.30996	1.24827	1.52141	1.45041	1.10676	2.39808	2.65966	2.79217	2.06702	2.23321	1.83519	2.0071	0.541435	0.511729	0.592639	0.568642	0.518625	0.557206	0.561604	0.592145	0.586582	0.558956	0.0284159	9
SA112	Exiguobacterium acetylicum	RP1				1.72753	1.72315	1.70839				1.71969				3.07214	3.27941	2.50702				2.95286				0.56232	0.560896	0.556092				0.559769	0.00326326	3
SA59	Pantoea brenneri	RP1	1.21037	1.16105	1.17541	1.23036	1.29579	1.30827	1.29431	1.39326	1.38007	1.2721	1.16429	1.13636	0.975	1.6992	1.67017	1.78238	2.12042	2.26471	2.49815	1.70119	0.534449	0.512672	0.519009	0.543276	0.572165	0.577676	0.571513	0.615203	0.609381	0.561705	0.0348097	9
SA299	Pseudomonas aeruginosa	6649	1.27131	1.09615	0.998571	1.54105	1.48754	1.45116	1.86976	1.5369	1.14718	1.37774	2.1014	2.12539	2.13744	2.32438	2.69536	2.42553	2.10627	2.43642	2.60066	2.32809	0.521793	0.449904	0.409853	0.632506	0.610544	0.595614	0.767422	0.630802	0.470848	0.565476	0.105893	9
SA77	Staphylococcus simulans	CL1	1.28571	1.13793	1.1688	1.34106	1.2836	1.28008	1.47157	1.45203	1.30443	1.3028	2.29578	2.53099	2.21757	2.62656	2.72273	2.70858	2.16597	2.28461	2.43148	2.4427	0.562772	0.498086	0.511596	0.587	0.561846	0.560304	0.644124	0.635571	0.570963	0.570251	0.0458	9
SA261	Escherichia fergusonii	C85	1.10416	1.00041	1.04716	1.00738	1.0328	1	1.15886	1.10977	1.16236	1.06921	2.12268	2.38843	2.19324	1.99296	2.17905	2.30648	1.79215	1.87013	1.93333	2.08649	0.590418	0.534939	0.559938	0.538669	0.552262	0.534722	0.61967	0.593417	0.621541	0.571731	0.0332217	9
SA09	Staphylococcus epidermidis	RP28				1.40045	1.7503	1.62361	0.837488	0.854994	0.859512	1.22106				3.48932	3.03108	2.57361	2.00107	2.13271	1.93367	2.52691				0.656649	0.820693	0.761287	0.392686	0.400895	0.403013	0.572537	0.197397	6
SA226	Arthrobacter sp.	RP1	1.97015	2.17133	1.89749	3.1092	1.62914	1.84704		2.6302		2.17922	3.28352	2.4743	1.58935	1.92533	1.61316	1.89443		3.77856		2.36552	0.521402	0.574646	0.502173	0.822852	0.431153	0.488822		0.696086		0.576734	0.136849	7
SA262	Escherichia fergusonii	CP9	1.2252	1.02231	1.06302	1.16078	1.03454	1.07895	1.29431	1.28781	1.26015	1.15856	2.09353	2.08058	1.89932	2.29824	2.53353	2.625	1.9288	2.00774	2.25741	2.19157	0.610237	0.509186	0.529463	0.578154	0.515278	0.537395	0.644663	0.641425	0.627646	0.57705	0.0523201	9
SA120	Erwinia gerundensis	RP1				1.57022	1.58128	1.46686				1.53946				2.66333	2.32059	1.82163				2.26852				0.589573	0.593724	0.550763				0.57802	0.023696	3
SA125	Rahnella victoriana	RP3				1.65449	1.8	1.81443				1.75631				3	2.79706	2.0926				2.62989				0.551498	0.6	0.604811				0.585436	0.0294897	3
SA87	Pseudomonas sp.	RP1				1.84831	1.96256	1.92636				1.91241				3.24649	4.07941	3.01708				3.44766				0.569327	0.604517	0.593367				0.58907	0.0179846	3
SA76	Phenylobacterium haematophilum	RP5	1.16591	1.16349	1.18863	1.33158	1.28186	1.26316	1.41639	1.37079	1.36162	1.2826	1.21895	1.22934	0.983108	1.30368	1.27655	1.37575	1.86911	2.1669	2.24815	1.51906	0.538056	0.536938	0.54854	0.614508	0.591564	0.582934	0.653648	0.632603	0.628375	0.591907	0.041085	9
SA124	Pantoea sp.	RP1				1.68539	1.79409	1.75258				1.74402				2.92786	2.92353	2.20873				2.6867				0.575641	0.612765	0.598587				0.595665	0.0187341	3
SA265	Rothia amarae	Park I	0.828736	0.983367	1.05245	0.730627	0.745428	0.806391	0.832776	0.879862	0.564576	0.824912	1.1734	1.12397	0.979054	0.5184	1.01559	1.54292	1.87853	1.37939	1.22778	1.20434	0.6008	0.712902	0.762981	0.529676	0.540406	0.584601	0.603729	0.637864	0.409295	0.598028	0.0976534	9
SA119	Acinetobacter johnsonii	RP1				1.75843	1.82365	1.78203				1.78803				2.94589	2.79412	1.91044				2.55015				0.596908	0.619047	0.604921				0.606959	0.0112091	3
SA379	Klebsiella sp.	15594	1.40325	0.944996	0.992152	1.44605	1.04131	1.07473	1.1165	1.19522	1.5082	1.19138	1.55676	1.49576	1.44226	1.16612	1.1094	0.998154	1.13211	1.96197	1.28631	1.34987	0.715228	0.481658	0.505693	0.737041	0.530748	0.547781	0.56907	0.609195	0.768717	0.607237	0.100838	9
SA107	Exiguobacterium mexicanum	RP2				1.60674	1.64926	1.64948				1.63516				2.67836	2.72647	2.06528				2.49003				0.599898	0.615773	0.615857				0.61051	0.00918974	3
SA300	Pseudomonas aeruginosa	ABMR24	0.914777	1.03543	0.958571	1.18892	1.17125	1.06233	1.16455	1.25746	1.06476	1.09089	1.85463	1.82288	1.76461	1.71656	2.33826	1.80701	1.65747	1.76185	1.8527	1.84178	0.519214	0.587692	0.544071	0.674815	0.664782	0.60296	0.660981	0.713717	0.604342	0.619175	0.0605241	9
SA249	Staphylococcus aureus	CMRSA3	2.89254	1.91433	1.89095	3.79885	2.92715	3.05628		4.85878		3.04841	4.46462	4.61473	4.76426	1.54133	1.43947	1.36726		4.86627		3.29399	0.594405	0.393388	0.388583	0.780649	0.601519	0.628053		0.99846		0.626437	0.213978	7
SA310	Acinetobacter baumannii	ABMR26	1.33698	1.26012	1.09571	1.29575	1.16933	1.16279	1.32084	1.32437	1.19596	1.24021	1.82049	1.8558	1.81043	1.8075	2.25555	2.06053	1.77354	1.96994	2.04286	1.93296	0.678691	0.639674	0.556216	0.657759	0.593585	0.590266	0.670496	0.672288	0.607106	0.629565	0.0415457	9
SA211	Corynebacterium striatum	TW14	1.92836	2.04942	1.91058	2.31609	1.77483	1.9596		0.91102		1.8357	1.93617	4.62586	3.28517	1.768	1.93421	1.53576		2.91446		2.57138	0.661653	0.703192	0.655552	0.794691	0.608976	0.672371		0.312587		0.62986	0.151175	7
SA100	Pseudomonas sp.	RP5				1.75281	1.80591	1.79381				1.78418				2.80461	1.62647	1.30247				1.91118				0.624974	0.643908	0.639595				0.636159	0.00992358	3
SA388	Pseudomonas aeruginosa	T53616	2.43902	2.17058	2.37889	2.12969	2.25229	2.2754	2.49208	2.74502	3.20807	2.45456	2.36757	2.44036	2.22534	2.47642	2.53683	2.27946	2.45765	3.84469	2.35789	2.55402	0.634388	0.564567	0.618747	0.553931	0.585817	0.591829	0.648187	0.713977	0.834416	0.638429	0.0831012	9
SA247	Staphylococcus aureus	CMRSA1	1.8806	2.10544	2.24427	3.5546	3.20265	3.46898		5.2898		3.10662	1.7145	2.08108	1.94677	2.224	1.84737	1.20117		4.80563		2.26007	0.391332	0.438119	0.467009	0.739673	0.666437	0.721856		1.10075		0.646454	0.245578	7
SA84	Luteococcus japonicus	RP5				1.81742	1.88571	1.79971				1.83428				2.78657	3.50294	2.57078				2.95343				0.652205	0.676714	0.645849				0.658256	0.0162983	3
SA102	Exiguobacterium artemiae	RP4				1.32022	1.58128	1.43741				1.4463				2.18537	1.85294	1.537				1.85844				0.604119	0.723576	0.657741				0.661812	0.0598321	3
SA417	Pseudomonas zhaodongensis	A252	1.54852	2.21823	1.68579	0.973469	1.01196	1.2731	1.1927	1.16667	1.25575	1.36958	1.50742	1.43101	1.86476	1.58383	1.38988	2.06959	1.45406	2.03937	1.87955	1.69105	0.759311	1.0877	0.826623	0.477338	0.496213	0.624263	0.584836	0.572072	0.615755	0.671569	0.181402	9
SA173	Pantoea ananatis	CL1	1.86866	2.03954	2.00872	2.96552	1.74305	1.87302		2.65469		2.16474	2.84364	2.81187	3.02662	1.97067	1.86316	1.62964		3.21386		2.47992	0.581437	0.634607	0.625019	0.922727	0.542353	0.582793		0.826014		0.673564	0.14326	7
SA453	Microbacterium saccharophilum	RP3	1.27442	1.66022	1.72761	1.11582	1.16447	1.05429	1.20974	1.40547	1.49204	1.3449	1.61721	1.49302	1.5276	1.96707	1.58687	1.63389	2.25566	1.98688	1.88475	1.77255	0.641421	0.835593	0.869512	0.561593	0.586083	0.530626	0.608863	0.707378	0.750945	0.676891	0.114272	9
SA264	Staphylococcus sp.	ABMR15	1.25607	1.20365	1.04187	1.33316	1.46647	1.46617	1.46154	1.4624	1.38192	1.34147	0.77437	0.67562	0.543243	2.04672	2.2008	2.19804	2.24921	1.97789	2.31852	1.66494	0.635055	0.608552	0.526756	0.674029	0.741431	0.741276	0.738937	0.739374	0.698682	0.678232	0.0710964	9
SA301	Pseudomonas aeruginosa	7305	1.58561	1.34818	1.23714	1.56281	1.54313	1.36186	1.66963	1.58216	1.3423	1.47031	1.55354	1.45925	1.34281	2.08349	2.51379	2.17381	1.97163	2.15376	2.23302	1.94279	0.736208	0.625966	0.574411	0.72562	0.716483	0.632318	0.775218	0.734604	0.623239	0.682674	0.0650805	9
SA257	Listeria monocytogenes	M05R001580	1.17332	1.13185	1.09079	0.819188	0.818578	0.759398	0.832776	0.867761	0.653137	0.905199	0.965685	0.911157	0.670946	0.86016	0.741573	1.14533	1.15759	1.3081	1.27222	1.00364	0.896969	0.865262	0.833875	0.626245	0.625778	0.580537	0.636632	0.663377	0.499303	0.691998	0.130941	9
SA307	Burkholderia multivorans	JTC	1.95622	1.88259	1.64714	1.79228	1.5853	1.45302	1.41233	1.33618	1.10681	1.57465	2.02225	2.06426	2.17062	2.02127	2.55212	2.26731	1.97008	2.24566	2.25294	2.17406	0.871108	0.838322	0.733477	0.798109	0.70594	0.647035	0.628912	0.595002	0.492866	0.701197	0.115934	9
SA229	Pantoea conspicua	RP4	2.01194	2.26359	1.95965	2.01149	1.63709	1.74603		2.82612		2.06513	2.62543	2.54849	2.61217	1.86933	1.88421	1.64649		2.92204		2.30117	0.688541	0.774662	0.670646	0.688388	0.560255	0.597539		0.967176		0.706744	0.134036	7
SA356	Salmonella enterica subsp. enterica	LT16	1.27805	0.838866	0.902842	1.25545	1.35237	1.2309	1.14818	1.23506	1.59142	1.20368	0.818919	1.00057	0.773898	1.05617	1.14453	0.952281	0.934893	1.69889	0.856845	1.02633	0.752284	0.493773	0.53143	0.738981	0.796031	0.724531	0.675843	0.72698	0.936744	0.708511	0.12549	9
SA48	Salmonella enterica subsp. enterica	CL2				1.42984	2.11937	1.64699	1.05882	1.29628	1.29894	1.47504				2.60401	2.34607	1.88215	2.21236	2.08027	1.5869	2.11863				0.687335	1.01879	0.791721	0.508983	0.623131	0.624409	0.709062	0.177662	6
SA355	Salmonella enterica subsp. enterica	LT15	0.868293	0.841774	1.01651	1.22867	1.33241	1.23258	1.15005	1.13745	1.59899	1.1563	0.977838	1.03787	0.816722	1.14269	1.17596	0.942789	1.04867	1.61648	0.921473	1.07561	0.53715	0.520744	0.62884	0.760088	0.824265	0.762506	0.71145	0.703658	0.98918	0.71532	0.136761	9
SA331	Micrococcus luteus	B0-103-1	1.42299	1.39524	1.21143	2.00989	1.45304	1.40651	1.55718	1.47196	1.44491	1.48591	1.26643	1.24922	1.6019	1.00027	1.3961	1.0033	1.91282	2.07052	2.31452	1.53501	0.68726	0.673861	0.585084	0.970718	0.701773	0.679303	0.752071	0.710912	0.69785	0.717648	0.0987719	9
SA267	Enterococcus faecalis	5944 CAV	1.08687	0.973631	1.06831	0.798629	0.91611	1.01128	0.879599	0.793431	0.671587	0.911049	2.00061	2.24174	2.57838	0.96384	0.880754	1.14533	0.780628	1.26499	1.35741	1.46819	0.85919	0.769675	0.844522	0.631332	0.724203	0.799436	0.69534	0.627223	0.530903	0.720203	0.103553	9
SA210	Bacillus flexus	TW2	1.96418	2.22076	2.06434	1.89943	1.80132	2.23088		2.62041		2.11447	4.23256	3.01961	3.46008	1.672	2.18947	1.35282		2.91446		2.69157	0.673944	0.76198	0.708311	0.651726	0.618065	0.765453		0.899107		0.725512	0.0939902	7
SA215	Enterococcus faecalis	RP1	1.92836	2.16145	2.01527	2.93966	1.70066	1.89899		2.49796		2.16319	2.2479	4.7186	2.17871	1.624	1.7	1.50688		2.96751		2.42051	0.649823	0.72837	0.679109	0.990612	0.573093	0.639926		0.841768		0.728957	0.142687	7
SA47	Staphylococcus argenteus	RP4				1.10913	2.29842	1.59354	2.02493	1.4041	1.47582	1.65099				2.66201	2.49013	2.11442	1.33487	2.25758	1.11083	1.99497				0.491292	1.01809	0.705862	0.896945	0.621947	0.653716	0.731308	0.192828	6
SA364	Klebsiella pneumoniae subsp. ozaenae	121F09	0.868293	0.830143	1.04736	1.30585	1.32243	1.20739	1.1109	1.06175	1.55612	1.14558	0.976216	2.08253	1.88427	2.0745	2.05794	1.83496	1.00885	1.51506	0.890202	1.59161	0.57311	0.547929	0.691302	0.861919	0.872858	0.796927	0.733243	0.700801	1.0271	0.756132	0.143193	9
SA274	Bacillus sp.	401	1.29312	1.2146	1.19392	1.05166	1.05718	1.22368	1.03679	1.05791	1.32103	1.1611	1.68904	1.4814	1.67635	1.77216	1.73759	2.48946	1.08063	1.53357	1.73519	1.68838	0.843211	0.79201	0.778521	0.685758	0.68936	0.79793	0.676061	0.689833	0.861409	0.757121	0.068646	9
SA255	Staphylococcus aureus	CMRSA9	1.60313	1.45558	1.50727	1.96257	2.06212	2.17669	1.99833	1.94641	1.98339	1.85506	2.55998	2.75826	2.57838	2.63232	2.9141	2.98419	2.3356	2.4388	2.56852	2.64113	0.657345	0.596843	0.61804	0.80473	0.845548	0.892527	0.819391	0.798104	0.813268	0.760644	0.101109	9
SA250	Staphylococcus aureus	CMRSA4	2.84776	3.28171	3.19302	3.44828	2.83709	3.50072		5.37306		3.49738	4.38842	4.54796	4.61217	2.864	2.63158	1.5478		4.53655		3.58978	0.627738	0.723395	0.703844	0.76011	0.625385	0.771671		1.18439		0.770934	0.191276	7
SA276	Staphylococcus lugdunensis	44	1.16097	1.12819	1.01146	0.553506	0.548621	0.706767	0.752508	0.644771	0.651292	0.795343	1.9915	2.3905	1.94797	1.97952	1.6332	1.31024	1.70262	1.02128	0.742593	1.63549	1.13678	1.10469	0.990387	0.541974	0.537192	0.692043	0.736831	0.631338	0.637723	0.778774	0.222242	9
SA128	Chryseobacterium mulctrae	TW1				1.5309	1.63153	1.55523				1.57255				1.95691	1.85882	1.42998				1.74857				0.782303	0.833725	0.794735				0.803587	0.0268296	3
SA315	Pseudomonas geniculata	XMC8-E5	1.3448	1.15992	1.12	1.26014	1.45495	1.4214	1.33227	1.62742	1.43146	1.35026	0.994827	0.971787	1.09637	1.66232	1.88433	1.28738	1.62961	1.66301	1.4434	1.40367	0.808657	0.697483	0.673479	0.757748	0.874893	0.854715	0.801124	0.978601	0.860764	0.81194	0.0889997	9
SA195	Bacillus flexus	TW1	2.04179	2.25041	1.92366	2.89943	1.70331	2.33478		2.71347		2.26669	1.94656	1.92528	1.91255	1.592	1.60263	1.46596		2.77044		1.88792	0.736992	0.812294	0.694354	1.04656	0.614816	0.842746		0.979437		0.818171	0.153883	7
SA35	Escherichia coli	RP9				2.12472	2.19245	1.75724	1.07378	1.21103	1.21879	1.59634				1.45922	2.45485	3.24371	1.88175	1.92544	1.26756	2.03875				1.1035	1.13868	0.912644	0.55768	0.628965	0.632996	0.829077	0.257018	6
SA259	Listeria monocytogenes	M07R000124	1.18444	1.14402	1.02336	0.816025	0.876052	0.917293	0.963211	0.978392	0.904059	0.978538	0.941998	0.975207	0.936486	2.32512	2.40304	2.48494	0.970681	1.17215	1.2963	1.50066	1.01049	0.976001	0.873063	0.69618	0.747391	0.782575	0.821749	0.834701	0.771285	0.834826	0.0977838	9
SA271	Enterococcus sp.	80	1.13503	1.09168	1.01014	0.912493	1.04151	1.14662	0.841137	0.86949	0.813653	0.984639	2.69116	2.84298	2.66959	0.89088	0.743748	1.14533	0.895288	1.17215	2.20185	1.69478	0.968338	0.931354	0.861783	0.77848	0.888548	0.978219	0.717604	0.741793	0.694156	0.840031	0.103512	9
SA270	Klebsiella sp.	57	1.33512	1.21582	1.14103	0.879283	1.08853	1.24248	0.979933	1.03025	1.00738	1.1022	0.985727	1.05992	0.825	2.1792	2.3552	2.37425	1.16387	1.30146	1.33889	1.50928	1.02586	0.934195	0.876729	0.675611	0.836392	0.954679	0.752946	0.791609	0.774036	0.846895	0.104773	9
SA49	Neisseria perflava	RP22	1.25237	1.14037	1.13839	1.06906	1.15123	1.19925	1.30936	1.22558	1.30258	1.19869	1.26268	1.45248	1.12905	1.3536	1.2635	1.15437	1.41204	1.41254	1.14074	1.28678	0.886603	0.807312	0.805912	0.75683	0.815007	0.848998	0.926954	0.867642	0.922153	0.848601	0.0541948	9
SA368	Klebsiella pneumoniae subsp. ozaenae	119000	1.18699	0.822874	0.946685	1.45392	1.29249	1.15197	1.16682	1.24303	1.62421	1.20989	0.760541	0.832674	0.648483	1.11205	1.05578	1.0029	0.957649	1.4168	1.77415	1.06234	0.837799	0.580798	0.668186	1.0262	0.912259	0.813082	0.823562	0.87735	1.1464	0.853959	0.160249	9
SA302	Pseudomonas aeruginosa	7307	1.18999	1.12955	1.04571	1.82196	1.59297	1.45116	1.61055	1.57822	1.27502	1.41057	2.12623	2.06897	2.22591	1.78516	2.33423	2.50105	1.41759	1.64393	1.81648	1.99106	0.72387	0.687106	0.636106	1.10829	0.969001	0.88274	0.979692	0.96003	0.775593	0.858048	0.150563	9
SA313	Pseudomonas geniculata	XMB9-C5	1.23221	1.20243	1.29571	1.43422	1.58147	1.63535	1.2446	1.30863	1.55929	1.38821	1.45732	1.42163	1.28752	1.69263	1.77337	1.24243	1.59402	1.59191	1.26954	1.48115	0.774048	0.755339	0.813938	0.900947	0.993443	1.02729	0.781829	0.822049	0.979513	0.872044	0.0991416	9
SA390	Pseudomonas aeruginosa	T68934	1.19675	0.876666	1.03275	1.60042	1.23593	1.04954	1.66449	1.31076	1.7024	1.29663	0.947027	1.00565	1.55238	0.904776	0.946687	0.953862	0.969027	1.47385	0.81098	1.06269	0.811987	0.594813	0.700713	1.08588	0.838572	0.712106	1.12935	0.889342	1.15507	0.879758	0.190996	9
SA96	Bacillus proteolyticus	RP2				1.45225	1.46305	1.38144				1.43225				1.62325	3.65294	2.77571				2.68397				0.894656	0.901314	0.851037				0.882336	0.0273088	3
SA129	Pseudomonas asturiensis	RP1				1.61798	1.59606	1.61708				1.61037				1.82465	1.48824	1.24326				1.51872				0.886733	0.874721	0.886244				0.882566	0.0067984	3
SA380	Klebsiella pneumoniae subsp. ozaenae	15592	1.53171	0.899927	1.04574	1.69651	1.25922	1.16709	1.5452	1.34462	1.8058	1.3662	0.943784	0.99039	0.634718	1.01292	0.994761	1.10572	1.06764	1.54041	0.965254	1.0284	0.994349	0.584212	0.678869	1.10133	0.817455	0.757646	1.00311	0.872897	1.17228	0.886906	0.185322	9
SA439	Erwinia sp.	CCT12	1.32644	1.72099	2.02681	0.94898	0.924043	1.11148	0.825152	0.865672	0.854867	1.17827	1.78932	1.18296	1.289	1.47904	1.13543	1.08926	1.5233	1.32283	1.07626	1.32082	1.00273	1.30099	1.53217	0.717383	0.698533	0.840226	0.623776	0.654407	0.646239	0.890717	0.307089	9
SA55	Bacillus terrae	RP1	1.20914	1.05517	1.05509	1.19557	1.31843	1.46617	1.38629	1.35869	1.39114	1.27063	1.36836	1.7686	1.17365	1.79712	1.65277	1.8366	1.45288	1.4142	1.4537	1.54643	0.854997	0.746125	0.746067	0.845403	0.93228	1.03674	0.980261	0.960744	0.983695	0.898479	0.0995741	9
SA72	Enterococcus casseliflavus	RP1	1.28818	1.18783	1.22036	1.08962	1.19303	1.2312	1.33946	1.32411	1.25277	1.23629	1.30641	1.3781	1.24459	1.37664	1.444	1.49322	1.31937	1.36944	1.38333	1.36835	0.940666	0.867384	0.89114	0.795665	0.871184	0.899056	0.978112	0.966903	0.914803	0.902768	0.0529576	9
SA71	Arthrobacter ginsengisoli	RP1	1.32277	1.15375	1.2587	1.0564	1.13556	1.22744	1.3495	1.32066	1.28598	1.23453	1.33192	1.30785	1.11486	1.47456	1.50707	1.56551	1.29267	1.35452	1.59815	1.39412	0.976559	0.851781	0.929264	0.779912	0.838349	0.906185	0.996294	0.975001	0.949399	0.911416	0.0694966	9
SA266	Streptococcus pyogenes	C203	1.19679	1.13793	1.09608	1.21771	1.24528	1.29323	1.25251	1.19793	1.17897	1.20183	0.954753	1.13223	1.18986	1.12896	1.19609	1.12274	1.25969	1.30975	1.23704	1.17012	0.913751	0.868813	0.836858	0.929726	0.950776	0.987386	0.956293	0.914619	0.900144	0.917596	0.0432601	9
SA252	Staphylococcus aureus	CMRSA6	1.92301	1.81826	1.91053	2.1729	2.3373	2.4906	2.41639	2.38029	2.47786	2.21413	2.55451	2.74793	2.37365	2.23104	2.41609	2.43298	2.3466	2.41227	2.65	2.46279	0.797181	0.753753	0.792007	0.900772	0.968922	1.03247	1.00171	0.986745	1.02719	0.917861	0.103868	9
SA254	Staphylococcus aureus	CMRSA8	1.83903	1.74158	1.89599	2.31998	2.50102	2.6391	2.60368	2.55315	2.64945	2.30477	2.61099	2.83058	2.55608	2.77248	2.92715	2.97967	2.35445	2.49848	2.60185	2.6813	0.736059	0.697057	0.758857	0.928556	1.00101	1.05628	1.04211	1.02188	1.06042	0.922471	0.141291	9
SA99	Priestia aryabhattai	RP3				1.77528	1.79409	1.82327				1.79755				1.94489	1.64412	1.28653				1.62518				0.912793	0.922463	0.937467				0.924241	0.0124328	3
SA79	Bacillus cereus	RP1	1.36476	1.13793	1.22301	1.34739	1.25573	1.28571	1.47492	1.4745	1.28413	1.31645	1.16793	1.21281	0.906081	1.57632	1.54404	1.6988	1.61309	1.42249	1.57778	1.41326	0.959414	0.799956	0.859763	0.947204	0.88277	0.903846	1.03685	1.03656	0.902734	0.925456	0.0739757	9
SA335	Streptococcus gordonii	DL1	1.32291	1.52581	1.61714	0.0316518	0.028754	0.027907	1.26557	1.69629	1.30866	0.980522	1.17175	1.7116	1.17536	0.170699	0.453934	0.553791	1.17152	1.0578	1.18261	0.961008	1.25062	1.44243	1.52877	0.0299222	0.0271827	0.026382	1.19641	1.6036	1.23715	0.926941	0.648471	9
SA367	Klebsiella sp.	13720	1.1561	0.905743	0.977537	1.40037	1.30746	1.20235	1.19664	1.30478	1.63682	1.23198	1.92	0.837761	0.680602	1.076	1.02619	0.982336	0.864728	1.32488	0.783878	1.05515	0.872605	0.683641	0.73783	1.05698	0.986849	0.907516	0.903209	0.984829	1.23545	0.929878	0.155563	9
SA272	Enterococcus sp.	81	1.08069	1.08438	0.970472	1.02952	1.01713	1.13346	1.11371	1.04927	1.56273	1.11571	1.00213	1.07645	1.46959	0.79104	1.24393	1.2244	0.698953	1.19867	0.957407	1.07362	0.901573	0.904651	0.809621	0.858883	0.848543	0.945594	0.929121	0.875355	1.30372	0.930784	0.137648	9
SA277	Staphylococcus epidermidis	HC7	1.41293	1.31075	1.23226	0.948867	1.14078	1.28383	1.17057	1.38116	1.29336	1.24161	1.10416	1.2438	1.23243	1.19808	2.95759	2.88253	1.15131	1.32468	1.17222	1.5852	1.06662	0.989488	0.930236	0.716301	0.86118	0.969169	0.883665	1.04264	0.976358	0.937295	0.100359	9
SA34	Escherichia coli	RP8				1.21069	1.53837	0.942094	0.795613	1.35395	1.53662	1.22956				3.55648	3.29273	3.08352	1.17827	1.30111	0.975651	2.23129				0.930509	1.18235	0.724071	0.61149	1.04061	1.18101	0.945008	0.237246	6
SA314	Pseudomonas geniculata	XMC8-D5	1.31196	1.333	1.40429	1.43225	1.46837	1.48465	1.33609	1.47983	1.42473	1.40835	1.58614	1.45298	1.42022	1.61287	1.81372	1.32334	1.5708	1.4896	1.2786	1.50536	0.880751	0.894871	0.94273	0.9615	0.985751	0.996681	0.896946	0.993444	0.956452	0.945458	0.0422099	9
SA90	Exiguobacterium undae	RP4				1.49438	1.57833	1.53461				1.53577				1.6022	2.67647	1.86717				2.04862				0.932704	0.985096	0.957811				0.958537	0.0262037	3
SA465	Rahnella sp.	RP1	1.44648	2.1989	2.03646	1.00561	1.00299	1.293	1.34604	1.12189	1.26637	1.41308	2.45697	1.75775	1.95035	2.31437	2.04104	2.42057	1.70173	1.46457	1.37262	1.94222	0.987652	1.5014	1.39049	0.686628	0.684838	0.882852	0.919073	0.766022	0.864673	0.964847	0.275635	9
SA81	Staphylococcus lugdunensis	RP1				1.4539	0.774665	2.20824	0.397807	1.37401	1.01428	1.20382				4.1365	1.29063	1.20137	1.27024	1.24616	1.10299	1.70799				1.1667	0.621639	1.77203	0.319225	1.10259	0.813921	0.966017	0.503716	6
SA142	Pseudomonas sp.	RP3				1.61798	1.87389	1.85272				1.78153				1.84269	1.79412	1.38216				1.67299				0.878054	1.01694	1.00545				0.966812	0.0770813	3
SA394	Pseudomonas aeruginosa	CF27	1.3626	0.71529	0.248444	1.13888	1.45717	0.56927	1.03448	1.38048	1.39723	1.03376	1.20649	1.21594	1.25414	0.20006	0.658243	0.50145	0.857143	1.06815	2.35372	1.03504	1.27567	0.669655	0.232594	1.06622	1.3642	0.532951	0.968485	1.29241	1.30809	0.967808	0.380246	9
SA208	Kocuria rhizophila	TW1	1.63881	1.60132	1.68811	1.56034	1.31921	1.43146		2.90939		1.73552	3.95547	3.96184	4.4943	1.24	2.97632	1.28061		1.78506		2.81337	0.918069	0.897068	0.945692	0.874115	0.739027	0.801911		1.62986		0.972249	0.298546	7
SA85	Brevibacterium frigoritolerans	RP4				1.8427	1.90345	1.81738				1.85451				1.89379	2.49118	2.05161				2.14553				0.973022	1.0051	0.959653				0.979259	0.0233573	3
SA196	Staphylococcus felis	TW3	1.62388	1.70016	1.45911	1.72989	1.50199	1.57287		2.8751		1.78043	1.61405	3.04928	4.05703	1.248	1.32632	1.29746		1.81538		2.05822	0.894515	0.936536	0.803748	0.952907	0.827369	0.866416		1.58375		0.980749	0.271325	7
SA201	Staphylococcus sp.	TW1	1.26866	1.19275	1.26609	1.74713	0.988079	1.1746		2.65959		1.47098	4.45077	4.12878	4.22814	1.38133	1.16842	1.29023		1.49702		2.5921	0.847454	0.796749	0.845736	1.16707	0.66003	0.784626		1.77659		0.982607	0.382803	7
SA332	Streptococcus salivarius	A1-619-2	1.31196	1.42561	1.64714	1.15925	1.16166	1.81581	1.2751	1.29682	1.23129	1.3694	0.973099	0.65674	1.42338	1.01303	0.932078	1.14174	1.10653	1.39075	1.24238	1.09775	0.943348	1.02506	1.18435	0.833541	0.835276	1.30564	0.916839	0.932459	0.885339	0.98465	0.152237	9
SA456	Agrococcus citreus	RP1	1.39446	1.67956	2.13619	1.00408	1.13577	1.24575	1.34361	1.32338	1.42832	1.41013	1.54303	1.35707	1.4887	1.11377	1.22572	1.57035	1.53662	1.4252	1.10485	1.37392	0.978437	1.17847	1.49888	0.704521	0.796918	0.874091	0.942754	0.928562	1.00219	0.989425	0.219337	9
SA54	Kocuria arsenatis	RP1	1.28201	1.23408	1.08021	1.27623	1.41074	1.38722	1.41639	1.37597	1.50738	1.33002	1.39022	1.29132	0.983108	1.45536	1.30482	2.46235	1.41518	1.34291	1.35741	1.44474	0.954648	0.918956	0.80438	0.950342	1.05051	1.03299	1.05471	1.02462	1.12247	0.990403	0.0886739	9
SA67	Micrococcus luteus	RP1	1.28448	1.1355	1.19392	1.29995	1.48563	1.49436	1.4699	1.4261	1.44649	1.35959	1.43942	1.53306	1.1473	1.57056	1.6071	1.54744	1.4199	1.3711	1.36852	1.44493	0.936826	0.828167	0.870776	0.948107	1.08353	1.0899	1.07206	1.04012	1.05499	0.991609	0.0925936	9
SA330	Micrococcus luteus	C0-328-7	1.33385	1.20395	1.08429	1.33729	1.27668	1.32093	1.277	1.24959	1.35576	1.27104	1.18572	1.12696	1.07425	2.05956	2.65299	2.16122	1.18855	1.27803	1.30214	1.55883	1.04368	0.94203	0.848401	1.04636	0.998938	1.03356	0.999191	0.977743	1.06082	0.994525	0.0627629	9
SA135	Pseudomonas lini	RP11				1.96067	1.933	1.87629				1.92332				1.92986	1.78529	1.37761				1.69759				1.01597	1.00163	0.972241				0.996613	0.0222907	3
SA397	Pseudomonas aeruginosa	19660	1.30244	1.24013	1.1935	1.52166	1.54367	1.04114	0.736253	1.56175	1.71501	1.31728	1.52919	1.04635	0.920724	1.05978	1.24253	1.169	1.11504	1.32171	1.44267	1.20522	0.985418	0.938273	0.902999	1.15128	1.16793	0.787722	0.557046	1.18161	1.29756	0.99665	0.217872	9
SA63	Micrococcus antarcticus	RP1	1.34006	1.17079	1.13045	1.32999	1.32192	1.23308	1.32776	1.29646	1.29336	1.27154	1.27361	1.15289	0.962838	1.22112	1.32004	1.37349	1.33665	1.27494	1.32963	1.24947	1.05108	0.918312	0.886674	1.04318	1.03685	0.967171	1.04143	1.01688	1.01445	0.997336	0.0563433	9
SA340	Vibrio sp.	C6706	1.39015	1.24342	1.17714	1.13947	0.935463	1.01209	1.42948	1.73172	1.4365	1.27727	1.31919	1.26646	1.23697	2.03882	2.27572	1.8142	1.25974	1.27803	1.32931	1.53538	1.08772	0.972917	0.921057	0.891577	0.731955	0.791914	1.1185	1.35498	1.12399	0.999402	0.181656	9
SA321	Candida albicans	ATCC14053	1.22909	1.20395	1.05857	1.03264	1.13099	1.09023	1.23316	1.102	1.01598	1.12185	1.11123	1.05486	1.25434	0.859878	1.15602	1.20288	1.09414	1.12197	1.10474	1.10667	1.09548	1.07307	0.943497	0.920386	1.00804	0.971717	1.09911	0.982206	0.905536	0.999893	0.0698516	9
SA75	Pseudarthrobacter sp.	RP1	1.20543	1.1002	1.20317	1.28888	1.25747	1.26692	1.44816	1.3656	1.35424	1.27668	1.26268	1.27066	1.02568	1.31904	1.23306	1.3622	1.20628	1.26665	1.36667	1.25699	0.951673	0.868594	0.949887	1.01755	0.992758	1.00021	1.1433	1.07812	1.06916	1.00792	0.0769787	9
SA420	Pseudoalteromonas carrageenovora	A284	1.54852	2.0884	1.93351	1.06378	1.20215	1.67841	1.26329	1.24876	1.26372	1.47672	1.76855	1.41908	1.69618	1.57186	1.03694	1.57035	1.43542	1.46194	1.43241	1.48808	1.05922	1.42851	1.32256	0.727645	0.822299	1.14807	0.864115	0.854176	0.86441	1.01011	0.229987	9
SA185	Escherichia fergusonii	TW1	1.76119	1.99012	1.99891	2.83621	1.63709	1.79221		2.54204		2.07968	3.64028	4.10281	3.74525	1.62933	1.71053	1.49003		2.05414		2.62462	0.857387	0.968831	0.973112	1.38073	0.796968	0.872485		1.23752		1.01243	0.215948	7
SA61	Pantoea conspicua	CL1	1.33512	1.10507	1.18466	1.26357	1.27837	1.29323	1.38294	1.39499	1.40037	1.29315	1.26086	1.22314	0.975	1.29408	1.2461	1.35316	1.28325	1.27494	1.40185	1.25693	1.0472	0.866765	0.929193	0.991087	1.0027	1.01435	1.08471	1.09416	1.09838	1.01428	0.0739157	9
SA311	Pseudomonas geniculata	XM16	1.1509	1.3163	1.50714	1.21068	1.46837	1.64651	1.54193	1.23778	1.27334	1.37255	1.64666	1.49216	1.21327	2.02446	1.81372	1.23704	1.66521	1.3526	1.16088	1.51178	0.850878	0.973159	1.11426	0.895077	1.08559	1.21729	1.13997	0.915113	0.9414	1.01475	0.12011	9
SA284	Escherichia sp.	EPEC E2348/69, O127:H6	1.11024	1.13563	1.04571	1.70722	1.39361	1.33581	1.56861	1.33814	1.24138	1.3196	1.70874	1.62382	1.5861	1.06248	1.42838	1.30177	1.18081	1.29017	1.38726	1.39662	0.860537	0.880213	0.810522	1.32325	1.08017	1.03538	1.21582	1.03718	0.96218	1.02281	0.158668	9
SA136	Pseudomonas paraversuta	RP14				0.558989	0.780296	0.692194				0.67716				0.658317	1.17059	1.08387				0.970925				0.849118	1.18529	1.05146				1.02862	0.169245	3
SA69	Actinomyces sp.	RP2	1.33388	1.16592	1.09343	1.32367	1.32366	1.21617	1.34615	1.29127	1.32103	1.26835	1.19526	1.18595	0.960811	1.11168	1.40051	1.25602	1.25969	1.22686	1.34259	1.21549	1.08723	0.950332	0.891247	1.07891	1.0789	0.991284	1.09724	1.0525	1.07676	1.03382	0.0685076	9
SA70	Ralstonia pickettii	RP2	1.43145	1.33753	1.32085	1.34106	1.39158	1.51504	1.6204	1.54365	1.48708	1.44318	1.41573	1.51033	1.30338	1.44384	1.46575	1.44127	1.51257	1.39431	1.43704	1.43602	1.02664	0.959276	0.947313	0.961814	0.998045	1.08659	1.16215	1.10711	1.06654	1.03505	0.0708979	9
SA172	Peribacillus simplex	CL1	1.9194	2.09226	2.00545	3.14368	1.57351	1.67388		2.75755		2.16653	2.04354	1.9735	1.28897	1.488	1.66316	1.39856		2.09204		1.70682	0.917479	1.0001	0.95861	1.50268	0.752141	0.800119		1.31812		1.03561	0.275355	7
SA115	Peribacillus simplex	RP1				1.69663	1.89163	1.88807				1.82544				1.76152	1.94412	1.44592				1.71719				0.96316	1.07386	1.07184				1.03629	0.0633368	3
SA204	Escherichia fergusonii	TW1	1.53731	1.69357	1.21374	2.08333	1.16556	1.2583		2.91429		1.69516	3.39436	3.58718	3.46768	2.82667	2.75263	2.46011		1.63346		2.87458	0.94114	1.0368	0.743049	1.27541	0.713555	0.770326		1.78412		1.03777	0.38435	7
SA336	Staphylococcus warneri	HI2424	1.33229	1.40132	1.16857	1.5549	1.01597	1.07349	1.45426	1.33814	1.43818	1.30857	1.23849	0.971787	1.16114	1.4661	0.847344	1.1831	1.26593	1.25723	1.22427	1.17949	1.05971	1.11461	0.929484	1.23677	0.808108	0.853855	1.15672	1.06436	1.14393	1.04084	0.137567	9
SA62	Acinetobacter johnsonii	RP13	1.3907	1.15132	1.08682	1.32367	1.32192	1.23496	1.3194	1.38634	1.39852	1.29041	1.2645	1.40289	1.01149	1.42272	1.24393	1.31702	1.33351	1.23846	1.37222	1.28964	1.12292	0.929634	0.877557	1.0688	1.06738	0.997173	1.06535	1.11941	1.12924	1.04194	0.084153	9
SA273	Enterococcus durans	297	0.806505	0.54645	0.367563	1.27464	1.57097	1.48872	0.565217	0.627485	0.721402	0.88544	2.45247	2.86157	2.47095	0.46464	0.752447	0.876506	0.150785	0.847195	0.72037	1.28855	0.95197	0.645011	0.433858	1.50455	1.85432	1.75724	0.667163	0.740661	0.851518	1.04514	0.49311	9
SA209	Rothia kristinae	TW1	2.01194	2.12521	2.0578	2.77299	1.79073	1.86436		2.75265		2.19652	2.11282	1.82512	4.22814	1.976	1.83158	1.55743		2.09583		2.23242	0.959973	1.01402	0.981853	1.3231	0.854424	0.889555		1.31339		1.04804	0.19234	7
SA425	Pseudoalteromonas mariniglutinosa	A319	1.56052	2.02762	1.9882	1.1648	1.11962	1.27062	1.19513	1.24129	1.42566	1.44372	1.86944	1.35468	1.5302	1.31437	1.01505	1.58548	1.18242	1.37533	1.07106	1.36645	1.13465	1.47428	1.44562	0.846922	0.814073	0.923865	0.868979	0.902544	1.0366	1.04973	0.238328	9
SA168	Dermacoccus nishinomiyaensis	RP1	1.94627	2.03295	1.93021	2.77586	1.77748	2.12987		2.51755		2.1586	2.07125	2.09592	2.31939	1.86133	1.81316	1.57187		2.05414		1.96958	0.947485	0.989683	0.939666	1.35135	0.865317	1.03687		1.2256		1.05085	0.17428	7
SA08	Staphylococcus epidermidis	RP27				1.67572	1.67357	1.96102	1.3998	1.6448	1.64993	1.66747				1.66071	1.36119	1.4283	1.3821	1.5858	1.2225	1.4401				1.05671	1.05535	1.23661	0.882709	1.0372	1.04044	1.0515	0.112362	6
SA51	Streptococcus cristatus	RP1	1.36599	1.14888	1.37109	1.36795	1.35849	1.43797	1.32609	1.2688	1.45387	1.34435	1.40844	1.57851	0.991216	1.29792	1.24175	1.29895	1.26126	1.27494	1.41296	1.30733	1.07142	0.90113	1.07542	1.07295	1.06553	1.12787	1.04012	0.995185	1.14035	1.05444	0.0676491	9
SA04	Staphylococcus aureus	CL14				1.35234	1.78685	1.92094	1.56132	1.57459	1.59189	1.63132				1.6546	1.51995	1.45233	1.25284	1.54085	1.04422	1.4108				0.877658	1.15965	1.24667	1.01328	1.0219	1.03313	1.05872	0.128353	6
SA191	Staphylococcus epidermidis	RP5	1.8806	2.03624	2.07743	2.67816	1.71126	1.82395		2.92898		2.16237	1.60713	2.02915	2.1597	1.568	1.69737	1.47077		2.03898		1.79587	0.922321	0.998657	1.01885	1.31348	0.839271	0.894541		1.43649		1.06052	0.226018	7
SA285	Escherichia sp.	EHEC 86/24, O157:H7	1.30258	1.32237	1.22714	1.44609	1.43962	1.30791	1.60483	1.39915	1.26325	1.3681	1.18883	1.16928	1.18483	1.03855	1.37996	1.31256	1.16379	1.28671	1.28765	1.22357	1.01234	1.02772	0.953709	1.12387	1.11884	1.01648	1.24724	1.08739	0.981768	1.06326	0.0855573	9
SA82	Pseudomonas anguilliseptica	RP2				1.76966	1.7202	1.69661				1.72882				1.62024	1.76765	1.36167				1.58319				1.09222	1.06169	1.04714				1.06702	0.0230098	3
SA133	Carnobacterium divergens	RP1				1.47191	1.47488	1.41679				1.45453				1.36172	1.66765	1.24326				1.42421				1.08092	1.0831	1.04044				1.06815	0.024024	3
SA02	Staphylococcus aureus	RP7				1.60624	1.838	1.82405	1.47458	1.56707	1.69691	1.66781				1.69123	1.49349	1.48703	3.34588	1.56083	1.05793	1.77273				1.02909	1.17758	1.16864	0.94474	1.004	1.08719	1.06854	0.0930665	6
SA419	Pseudomonas sp.	A268	1.34845	2.24862	2.07185	1.09898	1.06041	1.28554	1.19757	1.22886	1.24779	1.42089	1.55193	1.42385	1.63394	1.28443	1.07524	1.47352	1.46471	1.32808	1.32322	1.39544	1.01533	1.69313	1.56003	0.827493	0.798449	0.967963	0.901725	0.925285	0.93954	1.06988	0.305623	9
SA286	Listeria monocytogenes	CECT G03YT	1.29007	1.3087	1.16286	1.76657	1.43578	1.31535	1.62198	1.36963	1.25484	1.39175	1.16089	1.15047	1.1722	1.03536	1.35171	1.2766	1.19629	1.29884	1.29309	1.21505	0.993245	1.00759	0.895302	1.36011	1.10543	1.01271	1.24879	1.0545	0.966118	1.07153	0.138236	9
SA317	Escherichia coli	E2348/69	1.36044	1.19939	1.16571	1.15925	1.19233	1.18512	1.41042	1.3165	1.18419	1.24148	1.12364	1.04545	1.16272	1.87291	2.34028	1.93827	1.08176	1.15838	1.17718	1.4334	1.17443	1.0354	1.00633	1.00075	1.02931	1.02308	1.21758	1.1365	1.02228	1.07174	0.0769275	9
SA308	Burkholderia multivorans	LMG 13010	1.38077	1.16296	1.10857	1.41048	1.34569	1.26884	1.47713	1.49754	1.26661	1.32429	1.10347	1.07994	1.08057	0.946025	1.35777	1.08421	1.05855	1.23121	1.14458	1.1207	1.12147	0.94456	0.900389	1.1456	1.09298	1.03056	1.19973	1.21631	1.02875	1.07559	0.102529	9
SA60	Pantoea vagans	CL4	1.29065	1.1428	1.16219	1.24143	1.29753	1.28571	1.29431	1.35177	1.38192	1.27204	1.21166	1.16736	0.928378	1.22496	1.23523	1.32154	1.24241	1.18209	1.37963	1.21036	1.09184	0.966758	0.983158	1.0502	1.09766	1.08766	1.09493	1.14354	1.16904	1.07609	0.0629389	9
SA329	Micrococcus luteus	PT	1.38077	1.32692	1.24429	1.36499	1.37827	1.4493	1.32084	1.39718	1.32212	1.35385	1.17951	1.15204	1.47551	0.958788	1.35777	1.0033	1.19319	1.25723	1.30758	1.20943	1.09826	1.05544	0.989708	1.08571	1.09628	1.15278	1.0506	1.11132	1.05162	1.07686	0.0437749	9
SA318	Escherichia sp.	0157:H7	1.39171	1.21457	1.21571	1.45203	1.40895	1.35256	1.47522	1.50344	1.27334	1.36528	1.11433	1.11129	1.19431	2.0117	1.26093	2.29607	1.13283	1.26416	2.262	1.5164	1.1009	0.960775	0.961676	1.14861	1.11453	1.06992	1.16696	1.18928	1.00726	1.07999	0.0812731	9
SA176	Brevibacterium frigoritolerans	CL1	2.12239	2.16804	1.98909	3.26437	1.77483	1.99423		3.25224		2.36646	1.88422	2.09592	2.46388	1.52533	1.84737	1.72593		2.183		1.96081	0.972235	0.993147	0.911175	1.49536	0.813026	0.913527		1.48981		1.08404	0.284897	7
SA19	Corynebacterium striatum	CL1				1.63563	1.9732	2.05791	1.42971	1.58964	1.7439	1.73833				1.65155	1.53171	1.41495	1.44673	1.60078	1.00504	1.44179				1.02177	1.23265	1.28556	0.893131	0.993036	1.0894	1.08592	0.149203	6
SA337	Pseudomonas stutzeri	ATCC 17588®	1.30258	1.32085	1.19429	1.85361	1.28243	1.25581	1.55337	1.34011	1.21783	1.36899	1.22607	1.16928	1.16746	0.877426	1.14795	1.21726	1.25664	1.25202	1.3112	1.18059	1.04038	1.05497	0.953885	1.48049	1.02428	1.00303	1.24069	1.07036	0.97269	1.09342	0.157527	9
SA287	Listeria monocytogenes	J562	1.35731	1.30567	1.18429	1.67161	1.43578	1.30047	1.68869	1.39128	1.24811	1.39813	1.16865	1.10972	1.20695	0.974741	1.32347	1.28559	1.14676	1.27803	1.32206	1.20178	1.06203	1.02162	0.926646	1.30796	1.12343	1.01755	1.32132	1.08861	0.976584	1.09397	0.130062	9
SA203	Escherichia fergusonii	TW1	1.67463	1.84185	1.8157	2.13793	1.22384	1.39105		2.64		1.81786	3.22464	2.81558	3.14068	2.71733	2.71053	2.28439		1.65999		2.65045	1.00882	1.10955	1.0938	1.28792	0.737258	0.837989		1.59037		1.0951	0.284102	7
SA05	Staphylococcus aureus	RP29				1.40045	1.76492	2.01448	1.79163	1.55203	1.59189	1.6859				1.68513	1.25829	1.455	1.31499	1.53835	1.1265	1.39638				0.910354	1.14728	1.3095	1.16464	1.00889	1.0348	1.09591	0.140515	6
SA293	Salmonella enterica subsp. diarizonae	ee	1.3276	1.29808	1.18143	1.49951	1.32268	1.36186	1.51715	1.24369	1.13877	1.3212	1.14692	1.11599	1.06477	1.06567	1.35373	1.28918	1.13283	1.18786	1.26592	1.18032	1.11764	1.09278	0.994585	1.26236	1.1135	1.14648	1.27721	1.047	0.958674	1.11225	0.101661	9
SA309	Serratia nematodiphila	-	1.42299	1.2586	1.16143	1.47972	1.37252	1.32465	1.50191	1.46212	1.30698	1.36566	1.18417	1.10815	1.1327	0.993885	1.25084	1.10399	1.1251	1.22775	1.1971	1.14708	1.15902	1.02513	0.945985	1.20524	1.11792	1.07893	1.2233	1.1909	1.06454	1.11233	0.0869258	9
SA07	Staphylococcus epidermidis	RP2				1.50468	1.79415	2.03452	1.51346	1.63226	1.62229	1.68356				1.61797	1.52289	0.899695	1.42187	1.51338	1.10887	1.34745				0.99425	1.18553	1.34436	1.00005	1.07855	1.07197	1.11245	0.133051	6
SA122	Bacillus mycoides	RP1				1.82303	1.8798	1.85567				1.85284				1.66232	1.64706	1.30019				1.53652				1.09668	1.13083	1.11631				1.11461	0.017139	3
SA23	Staphylococcus pettenkoferi	CL2				1.52606	1.95493	1.5902	1.32502	1.33891	1.62506	1.56003				1.51112	2.52541	1.59115	1.31001	1.3985	1.14805	1.58071				1.09121	1.39788	1.13707	0.94746	0.957385	1.162	1.1155	0.165041	6
SA296	Burkholderia cenocepacia	16192	1.2932	1.21913	1.15714	1.42829	1.37061	1.32093	1.55337	1.35585	1.23465	1.32591	1.76927	1.78056	1.73144	0.982717	1.28716	1.14714	1.10343	1.18613	1.21521	1.35589	1.09027	1.02782	0.975564	1.20416	1.15553	1.11365	1.30961	1.14309	1.04091	1.11785	0.0950602	9
SA324	Candida glabrata	14362	1.30414	1.14929	1.04857	1.24233	1.26709	1.25023	1.35896	1.2181	1.07149	1.21225	1.60631	1.44671	1.297	1.16937	0.948218	1.11477	1.19474	1.08382	1.21883	1.23109	1.20329	1.06041	0.967482	1.14626	1.1691	1.15355	1.25387	1.1239	0.988627	1.1185	0.090154	9
SA06	Staphylococcus epidermidis	RP21				1.3657	1.7905	2.08463	1.60319	1.5445	1.65822	1.67446				1.6027	1.37295	1.18268	1.36967	1.4909	1.10299	1.35365				0.916023	1.20095	1.39824	1.07532	1.03595	1.11223	1.12312	0.164096	6
SA170	Staphylococcus sp.	RP1	1.97612	2.15157	2.15921	2.77011	1.74834	1.99711		2.48816		2.18438	2.68431	3.11977	2.88213	1.74667	1.67632	1.47799		1.94423		2.21877	1.0164	1.10664	1.11057	1.42478	0.899246	1.0272		1.27977		1.12352	0.176388	7
SA406	Pseudoalteromonas rhizosphaerae	A197	1.77059	1.79834	2.30349	1.22296	1.25957	1.18608	1.59432	1.49502	1.48407	1.56827	2.02671	1.55503	1.63653	1.67964	1.78933	2.16339	1.48069	1.3937	1.18804	1.65701	1.27042	1.29034	1.65278	0.87749	0.903759	0.851026	1.14395	1.0727	1.06484	1.12526	0.240144	9
SA134	Clostridium subterminale	RP1				1.85393	1.87389	1.83505				1.85429				1.63828	1.69706	1.32524				1.55352				1.13164	1.14382	1.12011				1.13186	0.0118555	3
SA305	Burkholderia vietnamiensis	PC259	1.34793	1.21609	1.11429	1.44411	1.30735	1.25023	1.46188	1.43063	1.14718	1.30219	0.988619	1.05172	1.12954	0.936453	1.18426	1.23165	0.981171	1.14971	1.17718	1.09226	1.17241	1.05774	0.969188	1.25607	1.13711	1.08743	1.27152	1.24434	0.997801	1.13262	0.106015	9
SA294	Salmonella enterica subsp. enterica	NCTC13349	1.32291	1.29656	1.18286	1.49951	1.3246	1.32651	1.62961	1.29288	1.19428	1.34108	1.15313	1.14263	1.11058	1.08003	1.30531	1.24603	1.10188	1.17919	1.25868	1.17527	1.12188	1.09953	1.00311	1.27164	1.12331	1.12493	1.38197	1.09642	1.0128	1.13729	0.113089	9
SA163	Micrococcus sp.	CL1	2.0209	2.07908	2.03162	3.05747	1.93377	2.12121		2.13061		2.19638	2.2098	1.68415	1.96958	1.82667	1.82105	1.56706		1.92907		1.8582	1.0476	1.07776	1.05316	1.58494	1.00244	1.0996		1.10447		1.13857	0.199888	7
SA446	Erwinia rhapontici	CCT20	1.39446	1.76519	1.91743	1.03622	0.843301	0.972234	1.01744	1.0995	1.09646	1.23803	1.36202	1.26405	1.51723	1.14371	0.935705	1.54614	1.06791	1.08661	0.933276	1.2063	1.28331	1.62449	1.76459	0.953627	0.776082	0.894737	0.936344	1.01186	1.00906	1.13934	0.324507	9
SA16	Enterococcus faecalis	CL4				1.66771	1.90378	1.94432	1.66301	1.43669	1.60018	1.70261				1.57218	1.43763	1.36423	1.32493	1.4934	1.01092	1.36721				1.11672	1.27479	1.30194	1.11357	0.962027	1.0715	1.14009	0.128063	6
SA426	Pseudoalteromonas gelatinilytica	A320	1.5005	1.67403	1.97534	1.05306	1.12321	1.23332	1.51886	1.26368	1.29558	1.40418	1.46291	1.32606	1.46795	1.26347	1.12996	1.46445	1.12117	1.23097	0.933276	1.26669	1.21896	1.35993	1.6047	0.855472	0.912455	1.00191	1.23387	1.02657	1.05248	1.14071	0.224024	9
SA03	Corynebacterium striatum	CL3				1.42183	1.88551	2.03118	1.80359	1.61722	1.62506	1.73073				1.74008	1.63167	1.44699	1.2255	1.51338	1.07753	1.43919				0.939505	1.24589	1.34215	1.19176	1.06861	1.07379	1.14362	0.144469	6
SA306	Burkholderia multivorans	C5393	1.37138	1.21306	1.14286	1.49159	1.37444	1.30047	1.43139	1.37553	1.16232	1.31812	1.00259	1.02194	1.18799	0.902951	1.18023	1.19748	0.973433	1.15145	1.14639	1.08494	1.19101	1.05351	0.992542	1.29541	1.19367	1.12942	1.24312	1.19461	1.00945	1.14475	0.0996823	9
SA14	Staphylococcus epidermidis	RP3				1.49666	1.95128	1.91425	1.5015	1.39657	1.54215	1.63373				4.23114	1.54347	1.37757	1.20312	1.42347	1.03442	1.8022				1.05141	1.37079	1.34478	1.05481	0.981102	1.08337	1.14771	0.166373	6
SA171	Priestia aryabhattai	CL1	1.96119	2.20758	2.0807	3.52874	1.94967	2.3925		2.93388		2.43632	4.13211	3.66508	3.96578	1.94933	1.68947	1.40337		2.12236		2.70393	0.924063	1.04015	0.98037	1.66265	0.918632	1.12728		1.38237		1.14793	0.277701	7
SA429	Pantoea conspicua	CCT2	1.40247	1.71547	2.11689	1.13418	1.12141	1.71571	1.18053	1.29851	1.2292	1.43493	1.56677	1.40239	1.54316	1.46407	0.998632	1.29198	1.11585	1.24934	1.04246	1.29718	1.12256	1.3731	1.6944	0.907823	0.8976	1.37329	0.944918	1.03935	0.983879	1.14855	0.258411	9
SA323	Candida tropicalis	9916	1.08679	0.976215	0.857143	1.22057	1.21725	1.29488	1.34943	1.27517	1.18419	1.1624	2.09674	2.06583	2.05055	1.01941	1.08541	1.00509	1.4764	1.01098	1.09387	1.43381	1.07498	0.96561	0.847831	1.20731	1.20403	1.28082	1.33477	1.26132	1.17132	1.14978	0.149531	9
SA53	Streptococcus salivarius	CL8	1.12762	1.0503	1.15425	0.947285	0.964877	1.03008	1.06856	1.04235	0.950185	1.03728	1.11509	1.24793	0.818919	1.06368	1.09387	0.964608	0.934555	0.901907	0.92963	1.0078	1.25027	1.16454	1.27979	1.05031	1.06982	1.14211	1.18478	1.15572	1.05353	1.1501	0.0775232	9
SA57	Staphylococcus xylosus	RP1	1.59325	1.48357	1.39357	1.38693	1.30798	1.41165	1.49498	1.4624	1.45203	1.44293	2.15913	2.35331	2.23986	1.66656	1.53751	1.30572	1.40576	1.25338	1.43704	1.70647	1.27116	1.18365	1.11184	1.10654	1.04356	1.12627	1.19276	1.16676	1.15849	1.15123	0.0607505	9
SA320	Proteus mirabilis	KW360	1.4183	1.27075	1.24429	1.71909	1.37252	1.36186	1.37992	1.45818	1.33053	1.39505	1.19193	1.12853	1.21485	0.949216	1.23672	1.17051	1.2195	1.2104	1.2134	1.17056	1.17175	1.04985	1.02799	1.42026	1.13394	1.12513	1.14005	1.20471	1.09924	1.15255	0.107969	9
SA92	Glutamicibacter protophormiae	RP1				1.73034	1.9064	1.83505				1.82393				1.57816	1.85882	1.46186				1.63295				1.09643	1.20799	1.16278				1.15574	0.0561153	3
SA15	Staphylococcus argenteus	RP8				1.37906	1.9257	1.98775	1.54636	1.33138	1.51727	1.61459				1.57218	1.44939	1.33753	1.25284	1.396	1.06969	1.34627				0.987866	1.37944	1.42389	1.1077	0.95371	1.08687	1.15658	0.198991	6
SA30	Staphylococcus epidermidis	RP3				1.32829	1.82704	1.35301	1.5344	1.24864	1.54491	1.47271				3.68164	3.49853	3.15294	1.20312	1.26115	1.02659	2.30399				1.05323	1.44871	1.07284	1.21667	0.990083	1.225	1.16776	0.166312	6
SA288	Escherichia sp.	994	1.40266	1.27834	1.12286	1.46588	1.46645	1.42884	1.74587	1.49557	1.28007	1.40961	1.14071	1.09248	1.11216	0.917309	1.29523	1.25682	1.08331	1.20347	2.20586	1.25637	1.16551	1.06221	0.933018	1.21804	1.21852	1.18727	1.4507	1.24272	1.06365	1.17129	0.136681	9
SA412	Pseudoalteromonas sp.	A215	1.43048	2.04972	2.09759	1.28265	1.15191	1.2557	1.33874	1.31592	1.37788	1.47784	1.83086	1.48348	1.6106	1.33533	1.31601	1.79728	1.14248	1.25722	1.17244	1.43841	1.13781	1.63036	1.66844	1.02023	0.91624	0.998791	1.06485	1.04669	1.09597	1.17549	0.260132	9
SA418	Pseudoalteromonas profundi	A256	1.41847	2.03315	2.18123	1.10357	1.03708	1.28305	1.24138	1.21393	1.26903	1.4201	3.93769	1.45247	1.47054	1.22455	1.12722	1.72163	2.60985	1.19685	1.08925	1.7589	1.18517	1.69875	1.82248	0.922063	0.866509	1.07202	1.03721	1.01427	1.06031	1.18653	0.319752	9
	Pseudomonas aeruginosa	PAO1 (Mannoil)	1.87761	2.12191	1.80589	3.06609	1.64503	2.12987		2.62531		2.18167	2.01237	4.52941	1.89354	1.61867	1.68684	1.61761		1.8078		2.1666	1.03862	1.17376	0.998945	1.69604	0.909966	1.17816		1.45221		1.20681	0.277216	7
SA17	Staphylococcus argenteus	CL18				1.46726	1.93301	1.951	1.42971	1.38905	1.63335	1.6339				1.51417	1.48761	1.33486	1.35973	1.35355	1.13238	1.36372				1.08401	1.4281	1.4414	1.05627	1.02623	1.20671	1.20712	0.186737	6
SA44	Neisseria sp.	RP5				1.76392	2.17783	1.34967	1.66301	1.3038	1.44542	1.61727				1.51112	1.43175	1.17468	1.31499	1.33857	0.942345	1.28557				1.31777	1.62699	1.00829	1.24238	0.97403	1.07983	1.20821	0.244882	6
SA18	Enterococcus faecalis	RP14				1.44321	1.94762	2.15479	1.31904	1.59465	1.75495	1.70238				1.63323	1.59933	1.39626	1.45419	1.40849	1.13826	1.43829				1.02465	1.38277	1.52986	0.936494	1.13217	1.24598	1.20865	0.223007	6
SA131	Aeromonas rivipollensis	RP2				1.49157	1.46897	1.39323				1.45125				1.1994	1.43235	1.09981				1.24385				1.2436	1.22475	1.1616				1.20999	0.0429469	3
SA41	Corynebacterium sanguinis	RP1				2.27973	2.08283	1.94432	1.09472	1.34643	1.61953	1.72793				1.4348	1.42881	3.31045	1.32493	1.42347	1.05598	1.66307				1.60153	1.4632	1.3659	0.769045	0.945873	1.13773	1.21388	0.319701	6
SA295	Burkholderia cenocepacia	15862	1.32134	1.25709	1.16571	1.83581	1.71949	1.64651	1.48856	1.39324	1.20101	1.44764	1.13451	1.13636	1.18009	1.36719	1.67451	1.52472	1.14676	1.19133	1.24962	1.28946	1.10913	1.0552	0.978499	1.54097	1.44334	1.38208	1.2495	1.16949	1.00813	1.21515	0.190043	9
SA289	Salmonella enterica subsp. enterica	SGSE438	1.46364	1.29049	1.16714	1.43818	1.47604	1.26884	1.76302	1.54083	1.32885	1.41523	1.12364	1.09091	1.12322	0.931667	1.20847	1.20467	1.07712	1.16358	1.18805	1.12348	1.25788	1.10906	1.00306	1.23599	1.26853	1.09046	1.51517	1.32421	1.14203	1.21626	0.143037	9
SA28	Staphylococcus sp.	RP7				1.64098	2.00974	2.17483	1.34596	1.62474	1.64993	1.74103				1.50502	1.46703	1.47902	1.31499	1.43097	1.01875	1.3693				1.14676	1.40447	1.51983	0.940596	1.13541	1.15302	1.21668	0.209253	6
SA32	Escherichia coli	RP3				1.69978	2.37515	1.64031	1.04985	1.21605	1.34592	1.55451				1.43175	1.42587	1.27613	1.28764	1.27613	0.924713	1.27037				1.33198	1.86121	1.28538	0.822681	0.952916	1.05469	1.21814	0.369991	6
SA22	Staphylococcus epidermidis	RP1				1.40846	1.98782	1.75724	1.41775	1.28876	1.58084	1.57348				1.39512	1.62579	3.27307	1.4343	1.29112	1.13042	1.69164				1.09089	1.53961	1.36102	1.09808	0.998174	1.2244	1.2187	0.20139	6
SA43	Neisseria sp.	CL4				1.99911	2.31303	1.51336	1.38485	1.27873	1.44542	1.65575				1.41648	1.45233	1.22006	1.2777	1.35605	1.07949	1.30035				1.47422	1.70572	1.11601	1.02124	0.942983	1.0659	1.22101	0.300448	6
SA21	Corynebacterium striatum	CL2				1.5314	1.87454	1.87082	1.54038	1.24613	1.47305	1.58939				1.65765	1.53759	1.23341	1.40199	1.30111	1.05793	1.36495				1.177	1.44073	1.43787	1.1839	0.95775	1.13216	1.22157	0.18752	6
SA424	Pseudoalteromonas mariniglutinosa	A317	1.21641	2.04696	2.08794	1.08673	1.21292	1.17364	1.3217	1.24378	1.3354	1.41394	1.67656	1.39046	1.63134	1.37126	1.13817	1.68533	1.2783	1.15748	1.20884	1.39308	1.05091	1.76846	1.80386	0.93888	1.0479	1.01396	1.14188	1.07456	1.15371	1.22157	0.307865	9
SA01	Staphylococcus aureus	CL10				2.11403	1.99147	1.99777	1.47458	1.46929	1.69139	1.78975				1.70039	1.42881	1.56178	1.34482	1.46343	1.09712	1.43273				1.44457	1.36082	1.36513	1.00762	1.004	1.15577	1.22298	0.193474	6
SA454	Microbacterium saccharophilum	17GL-030808	1.53251	1.8674	1.79196	0.965816	1.08911	1.27062	1.32901	1.38806	1.39381	1.40314	1.62315	1.48109	1.35902	1.49401	1.15185	1.61271	1.17976	1.14698	1.05286	1.3446	1.33613	1.6281	1.56232	0.84205	0.949549	1.10779	1.1587	1.21018	1.21519	1.22334	0.242573	9
SA433	Stenotrophomonas sp.	CCT6	1.23641	1.96409	1.76622	0.930612	1.14474	1.06672	1.26329	1.29851	1.29027	1.32898	1.48961	1.43101	1.48092	1.1976	1.29138	1.60061	1.11851	1.08399	1.01127	1.30054	1.14061	1.81191	1.62937	0.858507	1.05604	0.98407	1.1654	1.1979	1.19029	1.22601	0.287033	9
SA304	Burkholderia vietnamiensis	LMG 16232	1.44332	1.35273	1.22	1.818	1.58722	1.56279	1.47713	1.41489	1.16232	1.44871	1.09881	1.09091	1.18325	1.26988	1.58978	1.7315	1.01367	1.17919	1.22608	1.26478	1.22399	1.14717	1.03461	1.54174	1.34603	1.32531	1.25266	1.19988	0.985694	1.22856	0.158426	9
SA291	Salmonella enterica subsp. enterica	SGSE1412	1.39015	1.3163	1.20857	1.87735	1.5508	1.33209	1.83545	1.58216	1.37258	1.49616	1.16399	1.10658	1.1406	0.976336	1.26295	1.17411	1.11426	1.21734	1.18261	1.14875	1.14195	1.08129	0.992796	1.54217	1.27392	1.09426	1.50775	1.29968	1.12752	1.22904	0.181486	9
SA31	Corynebacterium striatum	RP1				1.42183	1.88916	1.77728	1.40877	1.25616	1.55044	1.55061				1.41038	1.49055	1.29214	1.16584	1.26115	1.06381	1.28065				1.12741	1.49797	1.40926	1.11706	0.996047	1.22939	1.22952	0.190764	6
SA38	Enterobacter hormaechei subsp. oharae	RP1				1.75323	2.02436	2.17483	1.40877	1.60217	1.71626	1.77994				1.61186	1.55523	1.46301	1.52131	1.44595	0.967814	1.42753				1.21251	1.40002	1.50409	0.974289	1.10804	1.18694	1.23098	0.193104	6
SA290	Salmonella enterica subsp. enterica	SGSE2262	1.56216	1.292	1.17714	1.12166	1.29393	1.17023	1.81067	1.53493	1.3423	1.36723	1.15779	1.09248	1.13744	1.68466	1.98521	1.74408	1.04307	1.10983	1.16631	1.34676	1.40757	1.16415	1.06065	1.01066	1.16588	1.05443	1.63149	1.38304	1.20947	1.23193	0.192236	9
SA297	Burkholderia cenocepacia	C5424	1.4183	1.31781	1.20857	1.51335	1.38403	1.33209	1.56671	1.4936	1.3238	1.39536	1.14227	1.12069	1.06477	0.941239	1.2004	1.19568	1.1251	1.13237	1.27136	1.13265	1.2525	1.16377	1.06729	1.33645	1.22224	1.17638	1.38357	1.31901	1.16905	1.23225	0.0947554	9
SA292	Salmonella enterica subsp. enterica	355	1.595	1.34362	1.27	1.58853	1.61406	1.51442	1.78399	1.62545	1.37595	1.52345	1.23694	1.16614	1.17852	1.00665	1.37794	1.24064	1.19319	1.22948	1.23332	1.20698	1.29729	1.09284	1.03296	1.29203	1.3128	1.23176	1.45101	1.32206	1.11913	1.2391	0.125496	9
SA409	Vibrio sp.	A201	1.4965	1.98619	2.18445	1.21837	1.06579	1.19602	1.29006	1.26866	1.40177	1.45642	1.98516	1.55026	1.62356	1.38024	1.4446	1.84871	1.15047	1.17323	1.16724	1.48039	1.27554	1.69293	1.86191	1.03847	0.908425	1.01943	1.09958	1.08134	1.1948	1.24138	0.305379	9
SA86	Peribacillus/Brevibacterium sp.	RP8				1.82022	1.94778	1.83211				1.8667				1.48196	1.70882	2.36357				1.85145				1.22825	1.31433	1.23627				1.25962	0.0475497	3
SA12	Enterococcus faecalis	CL7				1.61693	2.11937	1.70379	1.35194	1.11826	1.22708	1.52289				1.46533	1.38765	1.20938	1.22798	1.2087	0.975651	1.24578				1.33773	1.75342	1.4096	1.11851	0.925173	1.01521	1.25994	0.304611	6
SA460	Paracoccus hibiscisoli	17GL-050702	1.87262	2.12983	1.79196	1.03469	1.1555	1.15872	1.44584	1.31841	1.47345	1.48678	1.72404	1.4954	1.42127	1.41617	1.38714	1.63994	1.2996	1.17323	1.00867	1.39616	1.59613	1.81536	1.52737	0.88192	0.984891	0.987637	1.23236	1.12374	1.25589	1.26726	0.298995	9
SA37	Citrobacter pasteurii	RP1				1.66503	1.94762	2.04788	1.42672	1.50439	1.72179	1.71891				1.55691	1.42293	1.36957	1.23544	1.35355	0.926672	1.31085				1.23012	1.4389	1.51297	1.05406	1.11144	1.27205	1.26992	0.179405	6
SA80	Staphylococcus simulans	CL1				2.18352	2.38977	1.85412	0.99003	1.5771	1.64164	1.7727				1.54775	3.71021	1.26545	1.50391	1.39351	1.12455	1.75756				1.56692	1.71493	1.33054	0.710459	1.13175	1.17806	1.27211	0.355082	6
SA27	Staphylococcus simulans	CL22				1.56615	1.94397	2.07461	1.28315	1.52445	1.58084	1.66219				1.65765	1.59639	1.46568	1.3125	1.30111	0.995242	1.38809				1.2037	1.49409	1.5945	0.9862	1.17165	1.215	1.27752	0.22486	6
SA415	Vibrio sp.	A247	1.65255	1.90055	1.78231	1.16939	1.04785	1.1811	1.39716	1.21393	1.23982	1.3983	1.95549	1.5598	1.56391	1.26048	1.20383	1.75492	1.10519	1.08136	1.39861	1.43151	1.52821	1.75755	1.6482	1.0814	0.969004	1.09223	1.29203	1.12259	1.14654	1.29308	0.266217	9
SA138	Pseudomonas sp.	RP18				1.86798	1.82069	1.75847				1.81571				1.40381	1.63824	1.3093				1.45045				1.33065	1.29697	1.25264				1.29342	0.039125	3
SA407	Pseudoalteromonas rhizosphaerae	A198	1.56052	2.01381	2.20054	1.33469	1.1573	1.23581	1.49696	1.37562	1.50265	1.54199	1.98516	1.5121	1.60541	1.53293	1.60055	1.94554	1.16911	1.18635	1.43501	1.55246	1.31539	1.69748	1.85488	1.12504	0.975509	1.04169	1.26182	1.15954	1.26662	1.29977	0.277098	9
SA431	Pseudomonas capeferrum	CCT4	1.56452	2.22652	1.8756	0.970408	1.17703	1.07418	1.33631	1.48259	1.46549	1.46363	1.58457	1.54072	1.55873	1.72754	1.46922	1.80635	1.21704	1.12598	0.889081	1.43547	1.38947	1.9774	1.66575	0.861831	1.04534	0.953993	1.18679	1.3167	1.30152	1.29987	0.331714	9
SA423	Pseudoalteromonas shioyasakiensis	A316	1.68256	1.75414	2.37105	1.07143	1.21651	1.15872	1.39473	1.54726	1.48142	1.51976	1.83086	1.56218	1.58207	1.35928	1.5212	1.89107	1.16911	1.16798	1.07366	1.46193	1.44057	1.50186	2.03004	0.917335	1.04155	0.992076	1.19414	1.32474	1.26836	1.30119	0.318734	9
SA225	Rothia dentocariosa	CL2	1.85075	1.98023	2.01854	2.32471	1.70331	1.84127		2.47837		2.02817	1.64869	1.39852	1.35741	1.67467	1.71053	1.45392		1.55008		1.54197	1.19397	1.2775	1.30221	1.49974	1.09885	1.18785		1.59886		1.30843	0.179586	7
SA178	Paenibacillus lactis	CL1	1.4	1.47941	1.59651	2.66379	1.64768	1.62771		2.1698		1.79784	3.36665	4.5257	4.03802	1.53867	1.59211	1.81018		1.36816		2.60564	1.02327	1.08131	1.1669	1.94698	1.2043	1.1897		1.58592		1.31405	0.332265	7
SA88	Pseudomonas atagosis	RP3				1.75	1.85025	1.72901				1.77642				1.3497	1.71471	1.37078				1.47839				1.29659	1.37086	1.28104				1.31616	0.048004	3
SA461	Paracoccus hibiscisoli	17GL-070701	1.62254	1.61878	2.01394	1.04388	1.12141	1.22586	1.27789	1.34577	1.34602	1.40179	1.66172	1.4	1.49129	1.41617	1.43365	1.59758	1.06525	1.06037	0.982669	1.34541	1.53017	1.52663	1.89929	0.984449	1.05757	1.15607	1.20514	1.26916	1.26939	1.32198	0.268551	9
SA421	Vibrio fortis	A287	1.39847	1.70442	1.98177	1.33776	1.21651	1.08413	1.58215	1.69154	1.49735	1.49934	2.00593	1.53833	1.65469	1.70958	1.39535	2.07262	1.07324	1.13386	0.964471	1.50534	1.23337	1.5032	1.74781	1.17983	1.07289	0.95614	1.39537	1.49185	1.32058	1.32234	0.229094	9
SA25	Citrobacter freundii	RP1				1.56347	1.91108	1.87751	1.42971	1.35395	1.6831	1.63647				1.6546	1.51995	1.40694	1.23544	1.22119	1.04226	1.34673				1.28029	1.56493	1.53744	1.17075	1.10871	1.37824	1.34006	0.188013	6
SA451	Janthinobacterium sp.	17GL-08050403	1.56452	1.6989	1.97534	1.08061	1.09091	1.32781	1.12941	1.1194	1.25044	1.3597	1.29674	1.24736	1.19563	1.21257	1.01505	1.46445	0.945406	1.00262	0.993068	1.15254	1.56043	1.69445	1.97016	1.07778	1.08805	1.32433	1.12646	1.11647	1.24717	1.35614	0.299192	9
SA114	Pseudomonas simiae	RP2				1.76966	1.84138	1.83211				1.81438				1.33768	1.59706	1.30702				1.41392				1.32294	1.37655	1.36962				1.35637	0.0291589	3
SA26	Staphylococcus simulans	CL4				1.55011	1.86724	2.04454	1.59123	1.52445	1.67204	1.70827				1.51112	1.51407	1.44165	1.24787	1.25615	1.02855	1.33323				1.23401	1.48647	1.62762	1.26674	1.21358	1.33108	1.35992	0.163988	6
SA20	Staphylococcus sp.	RP1				1.76392	2.23995	2.1147	1.69591	1.21103	1.47305	1.74976				1.45617	3.67493	1.2521	1.4169	1.28612	1.04814	1.68906				1.3715	1.74163	1.64424	1.31862	0.941615	1.14535	1.36049	0.299801	6
SA422	Pseudoalteromonas carrageenovora	A314	1.55652	1.95028	2.29383	1.20153	1.21651	1.19105	1.46775	1.52736	1.48142	1.54292	1.92582	1.50256	1.61838	1.48802	1.22845	2.03933	1.13715	1.13386	1.00867	1.45358	1.37276	1.72004	2.02303	1.05968	1.07289	1.05044	1.29447	1.34705	1.30653	1.36077	0.306443	9
SA29	Shigella flexneri	RP6				1.9804	1.77954	1.74722	1.58524	1.32135	1.27407	1.61464				1.65765	1.43763	1.39626	1.19567	1.18623	1.05402	1.32124				1.66949	1.50016	1.47292	1.33637	1.11391	1.07405	1.36115	0.232835	6
SA455	Sphingobacterium faecium	17GL-05090401	1.86662	2.50276	1.95603	1.18163	1.19318	1.29548	1.26329	1.41542	1.4469	1.56904	1.73591	1.48348	1.52501	1.67665	1.36525	1.5885	1.21438	1.13386	1.00347	1.41406	1.64626	2.2073	1.72511	1.04213	1.05232	1.14254	1.11415	1.24832	1.27609	1.3838	0.372829	9
SA450	Sphingobacterium faecium	RP1	1.43248	2.1105	2.11367	1.47551	1.40849	1.14629	1.17809	1.33582	1.30885	1.50108	1.63501	1.32606	1.27862	2.74251	2.05472	1.53101	2.41545	1.08399	0.894281	1.66241	1.32149	1.94697	1.9499	1.36118	1.29936	1.05747	1.08681	1.23232	1.20744	1.38477	0.315857	9
SA427	Pseudoalteromonas gelatinilytica	A331	1.5105	1.71547	2.07828	1.1449	1.09988	1.23581	1.15375	1.20896	1.32212	1.38552	3.80415	1.45486	1.57429	1.16467	0.990424	1.53707	1.31824	0.994751	0.925477	1.52933	1.51847	1.72452	2.08925	1.15094	1.10568	1.24233	1.15984	1.21533	1.3291	1.39283	0.309888	9
SA91	Haemophilus/Aeromonas sp.	RP1	1.35045	1.95028	2.45791	1.0102	1.09988	1.09656	1.28032	1.50498	1.50531	1.47288	1.48368	1.50494	1.54057	1.81437	1.28317	1.71861	0.953395	1.04199	0.915078	1.36176	1.29602	1.87168	2.35885	0.969491	1.05555	1.05237	1.22872	1.44432	1.44464	1.41352	0.422842	9
SA463	Paenisporosarcina quisquiliarum	17GL-030805	1.74258	1.87017	1.78231	0.988776	1.08732	1.19851	1.33144	1.38308	1.40973	1.42155	1.61424	1.32606	1.47833	1.29341	1.2777	1.64902	1.23036	1.00525	0.97487	1.31658	1.73348	1.8604	1.773	0.983612	1.08164	1.19225	1.32449	1.37586	1.40237	1.41412	0.295276	9
SA39	Neisseria perflava	RP2				2.18085	1.77954	1.91091	1.55833	1.36398	1.32105	1.68578				1.57828	1.49937	1.30816	1.15341	1.18873	0.981528	1.28491				1.83461	1.49701	1.60753	1.31092	1.14743	1.11132	1.41814	0.280876	6
SA430	Erwinia sp.	CCT3	1.58653	2.30939	2.63485	1.08214	1.13218	1.37257	1.54077	1.31841	1.80531	1.64246	1.70623	1.53356	1.67544	1.53892	1.46648	1.82451	0.972037	1.15748	1.10745	1.44246	1.37067	1.99519	2.27637	0.934913	0.978139	1.18582	1.33114	1.13903	1.55969	1.419	0.42926	9
SA444	Serratia fonticola	CCT18	1.12037	1.5663	1.79196	0.794388	0.832536	0.954828	1.02231	1.00249	1.05664	1.12687	1.35608	1.19012	1.25269	1.23054	1.19836	1.30711	0.761651	0.792651	0.816291	1.10061	1.41345	1.97603	2.26071	1.00219	1.05032	1.2046	1.28974	1.26473	1.33304	1.42165	0.397527	9
SA180	Roseomonas mucosa	CL1	1.95522	2.16474	2.01527	3.08046	1.76689	1.94805		2.65469		2.22648	1.85304	1.86963	1.84411	1.78933	1.74474	1.52854		1.55387		1.74047	1.25829	1.39313	1.29693	1.98244	1.13709	1.25368		1.70844		1.43286	0.302242	7
SA452	Flavobacterium saccharophilum	17GL-05080401	1.56652	2.12707	2.16836	1.08214	1.19318	1.07667	1.35578	1.47512	1.6115	1.51737	1.60237	1.35945	1.44202	1.38024	1.24487	1.51589	1.03862	1.02887	1.07626	1.29873	1.52256	2.06738	2.10752	1.05178	1.1597	1.04646	1.31774	1.43373	1.56628	1.47479	0.372709	9
SA432	Erwinia sp.	CCT5	1.84061	2.20718	2.07828	0.994898	0.841507	1.02445	1.04909	1.10697	1.0646	1.3564	1.39763	1.45009	1.48351	1.37126	1.26402	1.64297	0.918775	0.908136	1.00867	1.27167	2.0268	2.43045	2.28852	1.09554	0.926631	1.12808	1.15521	1.21894	1.17229	1.49361	0.547782	9
SA436	Pantoea conspicua	CCT9	1.40447	2.02762	2.15871	1.03622	1.25778	1.40986	1.23895	1.12438	1.09115	1.41657	1.53116	1.4167	1.42905	3.85928	3.63611	4.0121	0.878828	0.942257	0.97487	2.07559	1.49054	2.15188	2.291	1.09973	1.33485	1.49626	1.31487	1.19328	1.15802	1.50338	0.405987	9
SA218	Pseudomonas kilonensis	Pf-81, 1358	1.78507	2.00329	1.83206	2.46264	1.71391	1.91053		2.52245		2.03285	1.63137	2.06253	1.61597	1.856	1.80526	1.56946		1.33406		1.69638	1.33808	1.50166	1.3733	1.84598	1.28473	1.43213		1.89081		1.52381	0.245523	7
SA327	Candida parapsilosis	ATCC 90018	1.7326	1.38462	1.35714	1.96044	1.9361	1.88465	1.32846	1.26927	1.09336	1.54963	1.95241	1.83072	1.891	0.9205	1.34566	1.60923	1.15605	1.01272	1.15364	1.43021	1.71085	1.36723	1.3401	1.93582	1.91179	1.86099	1.31178	1.25333	1.07963	1.53017	0.305917	9
SA199	Staphylococcus felis	TW1	1.97015	2.1944	2.00218	2.52299	1.83841	1.98846		2.4		2.13094	2.08857	1.40594	1.48669	1.75733	1.70789	1.50447		1.36816		1.61701	1.43999	1.6039	1.46341	1.84407	1.34371	1.45337		1.75417		1.55752	0.18356	7
SA108	Deinococcus aquaticus	RP1				1.80899	1.81773	1.79676				1.80783				1.14529	1.54706	2.48425				1.72553				1.5795	1.58714	1.56882				1.57849	0.00919865	3
SA438	Stenotrophomonas lactitubi	CCT11	1.59453	2.06354	2.23914	1.1051	1.21471	1.06921	2.43164	2.39552	2.5646	1.85311	1.71513	1.37853	1.38755	2.88922	2.27907	2.54463	1.33955	1.16273	0.995667	1.74356	1.37137	1.77473	1.92576	0.950438	1.04471	0.919568	2.09132	2.06026	2.20567	1.59376	0.494629	9
SA464	Pseudomonas yamanorum	17GL-080103	1.60053	2.39227	1.69866	0.965816	1.06758	1.10153	1.34604	1.30597	1.4469	1.43615	1.73591	1.37853	1.32012	1.59581	1.16826	1.78215	1.26498	0.897638	1.30763	1.38345	1.78305	2.66507	1.89237	1.07595	1.18933	1.22715	1.49954	1.4549	1.6119	1.59992	0.455453	9
SA458	Herbiconiux sp.	17GL-020905	1.37246	1.80387	2.30349	1.05	1.13935	1.40986	1.37769	1.33582	1.40973	1.46692	1.50148	1.30221	1.39274	1.08383	1.0643	1.38275	1.07057	0.908136	0.889081	1.17723	1.51129	1.98634	2.5365	1.15621	1.25461	1.55248	1.51705	1.47095	1.55234	1.61531	0.39106	9
SA198	Bacillus megaterium/flexus	TW1	1.64776	1.70016	1.16467	2.44828	1.70066	1.84704		1.45469		1.70904	2.03662	1.40594	1.08365	1.90133	2.03158	1.54298		1.04981		1.57884	1.56958	1.6195	1.10941	2.33211	1.61997	1.7594		1.38567		1.62795	0.375111	7
SA445	Pseudomonas alloputida	CCT19	1.30443	1.87017	1.90134	0.956633	1.04605	0.977207	1.27789	1.22139	1.39646	1.32795	1.50148	1.55741	1.62356	1.15569	1.34884	1.63691	0.873502	0.800525	0.816291	1.25714	1.62947	2.33617	2.37512	1.19501	1.30671	1.22071	1.59632	1.52574	1.74443	1.65885	0.41268	9
SA245	Pseudomonas aeruginosa	CF39	1.67164	2.11862	2.2868	2.65805	1.38543	1.48918		2.89959		2.07276	1.40623	2.06253	1.39163	1.80533	1.94737	1.79092		1.22794		1.66171	1.36134	1.72535	1.86231	2.16464	1.12826	1.21275		2.36135		1.688	0.475789	7
SA139	Pseudomonas jessenii	RP10				1.73596	2.02167	1.84389				1.86717				1.07916	1.77353	1.37078				1.40782				1.60862	1.87338	1.70864				1.73021	0.133693	3
SA137	Pseudomonas laurylsulfatiphila	RP6				1.54213	1.99803	1.89985				1.81334				1.02505	1.90588	1.43226				1.4544				1.50445	1.9492	1.85342				1.76902	0.234081	3
SA207	Staphylococcus felis	TW1	1.78507	2.1285	1.81243	2.51437	1.89404	2.07792		2.37061		2.08328	2.05047	2.06995	2.25475	1.712	1.73158	1.55261		1.17488		1.79232	1.51937	1.81168	1.54266	2.14011	1.61212	1.76863		2.01775		1.77319	0.237858	7
SA101	Brevibacterium frigoritolerans	RP1				1.79213	1.86207	1.83211				1.82877				0.99499	1.69706	1.31613				1.33606				1.80116	1.87144	1.84133				1.83798	0.0352629	3
SA447	Aeromonas popoffii	CCT21	1.37446	1.79006	1.85308	1.00714	1.07835	1.30294	1.31197	1.34826	1.23982	1.36734	1.35905	1.26882	1.38496	1.1497	0.963064	1.35552	0.732357	0.721785	0.779896	1.07946	1.90425	2.48004	2.56736	1.39535	1.494	1.80517	1.81767	1.86795	1.71772	1.89439	0.372839	9
SA93	Pseudomonas sp.	RP1				1.72753	1.7734	1.81738				1.77277				0.895792	1.72941	1.35712				1.32744				1.92849	1.9797	2.0288				1.979	0.0501551	3
SA83	Peribacillus/Brevibacterium sp.	RP9				1.83427	1.91823	1.84389				1.86546				0.796593	1.72941	1.32296				1.28299				2.30264	2.40804	2.31472				2.3418	0.0576811	3
